# Towards high spatially resolved microproteomics using expansion microscopy

**DOI:** 10.1101/2021.03.03.433765

**Authors:** Lauranne Drelich, Soulaimane Aboulouard, Julien Franck, Michel Salzet, Isabelle Fournier, Maxence Wisztorski

## Abstract

Expansion microscopy is an emerging approach for morphological examination of biological specimens at nanoscale resolution using conventional optical microscopy. To achieve physical separation of cell structures, tissues are embedded in a swellable polymer and expanded several folds in an isotropic manner. This work shows the development and optimization of physical tissue expansion as a new method for spatially resolved large scale proteomics. Herein, we established a novel method to enlarge the tissue section to be compatible with manual microdissection on regions of interest and to carry out MS-based proteomic analysis. A major issue in the Expansion microscopy is the loss of proteins information during the mechanical homogenization phase due to the use of Proteinase K. For isotropic expansion, different homogenization agents are investigated, both to maximize protein identification and to minimize protein diffusion. Better results are obtained with SDS. From a tissue section enlarge more than 3-fold, we have been able to manually cut out regions of 1mm in size, equivalent to 300µm in their real size. We identified up to 655 proteins from a region corresponding to an average of 940 cells. This approach can be performed easily without any expensive sampling instrument. We demonstrated the compatibility of sample preparation for expansion microscopy and proteomic study in a spatial context.

**Abstract graphic:** 

## Supplementary material for "Towards high spatially resolved microproteomics using expansion microscopy": DataS1

### Sheet: 5x5mm
Proteinase K				Trypsin				Lys C				SDS
Majority protein IDs	Protein names	Gene names		Majority protein IDs	Protein names	Gene names		Majority protein IDs	Protein names	Gene names		Majority protein IDs	Protein names	Gene names
P19332	Microtubule-associated protein tau	Mapt		A0A0G2K2P5				A0A0G2K2P5				A0A0G2K2P5
P85108	Tubulin beta-2A chain	Tubb2a		A1L108	Actin-related protein 2/3 complex subunit 5-like protein	Arpc5l		A1L108	Actin-related protein 2/3 complex subunit 5-like protein	Arpc5l		A1L108	Actin-related protein 2/3 complex subunit 5-like protein	Arpc5l
				A7VJC2	Heterogeneous nuclear ribonucleoproteins A2/B1	Hnrnpa2b1		A7VJC2	Heterogeneous nuclear ribonucleoproteins A2/B1	Hnrnpa2b1		A7VJC2	Heterogeneous nuclear ribonucleoproteins A2/B1	Hnrnpa2b1
				A9UMV8	Histone H2A.J	H2afj		B0BND0	Ectonucleotide pyrophosphatase/phosphodiesterase family member 6	Enpp6		B0BND0	Ectonucleotide pyrophosphatase/phosphodiesterase family member 6	Enpp6
				B0BND0	Ectonucleotide pyrophosphatase/phosphodiesterase family member 6	Enpp6		B0BNF1	Septin-8	2008-09-01		B0BNF1	Septin-8	2008-09-01
				B0BNF1	Septin-8	2008-09-01		B2GV54	Neutral cholesterol ester hydrolase 1	Nceh1		B0LPN4	Ryanodine receptor 2	Ryr2
				B2GUZ5	F-actin-capping protein subunit alpha-1	Capza1		B2RYG6	Ubiquitin thioesterase OTUB1	Otub1		B2GV54	Neutral cholesterol ester hydrolase 1	Nceh1
				B2GV54	Neutral cholesterol ester hydrolase 1	Nceh1		B2RYW9	Fumarylacetoacetate hydrolase domain-containing protein 2	Fahd2		B2RYG6	Ubiquitin thioesterase OTUB1	Otub1
				B2RYG6	Ubiquitin thioesterase OTUB1	Otub1		B5DFN2	Adenosylhomocysteinase	Ahcyl1		B2RYW9	Fumarylacetoacetate hydrolase domain-containing protein 2	Fahd2
				B2RYW9	Fumarylacetoacetate hydrolase domain-containing protein 2	Fahd2		C9WPN6	Eukaryotic translation initiation factor 2 subunit 3	Eif2s3y		B5DFN2	Adenosylhomocysteinase	Ahcyl1
				B5DF91	ELAV-like protein	Elavl1		D3ZAA9		Mpp2		C9WPN6	Eukaryotic translation initiation factor 2 subunit 3	Eif2s3y
				B5DFN2	Adenosylhomocysteinase	Ahcyl1		D3ZAF6	ATP synthase subunit f, mitochondrial	Atp5j2		D3ZAA9		Mpp2
				D3ZAA9		Mpp2		D3ZHV2	Microtubule-actin cross-linking factor 1	Macf1		D3ZAF6	ATP synthase subunit f, mitochondrial	Atp5j2
				D3ZAF6	ATP synthase subunit f, mitochondrial	Atp5j2		D4A6L0	Probable G-protein coupled receptor 158	Gpr158		D4A6L0	Probable G-protein coupled receptor 158	Gpr158
				D3ZHV2	Microtubule-actin cross-linking factor 1	Macf1		D4A7N1	MICOS complex subunit Mic25	Chchd6		F1LU71		Auh
				D3ZQG6	Tripartite motif-containing protein 2	Trim2		F1LP90	Misshapen-like kinase 1	Mink1		G3V6S8	Serine/arginine-rich splicing factor 6	Srsf6
				D4A6L0	Probable G-protein coupled receptor 158	Gpr158		F1LU71		Auh		G3V7W1		Pdcd6
				D4A7N1	MICOS complex subunit Mic25	Chchd6		G3V6S8	Serine/arginine-rich splicing factor 6	Srsf6		M0RC99	Ras-related protein Rab-5A	Rab5a
				F1LP90	Misshapen-like kinase 1	Mink1		G3V7W1		Pdcd6		O08557	N(G),N(G)-dimethylarginine dimethylaminohydrolase 1	Ddah1
				F1LU71		Auh		M0RC99	Ras-related protein Rab-5A	Rab5a		O08651	D-3-phosphoglycerate dehydrogenase	Phgdh
				G3V6S8	Serine/arginine-rich splicing factor 6	Srsf6		O08557	N(G),N(G)-dimethylarginine dimethylaminohydrolase 1	Ddah1		O08838	Amphiphysin	Amph
				G3V7W1		Pdcd6		O08651	D-3-phosphoglycerate dehydrogenase	Phgdh		O08873	MAP kinase-activating death domain protein	Madd
				M0RC99	Ras-related protein Rab-5A	Rab5a		O08838	Amphiphysin	Amph		O35095	Neurochondrin	Ncdn
				O08557	N(G),N(G)-dimethylarginine dimethylaminohydrolase 1	Ddah1		O08873	MAP kinase-activating death domain protein	Madd		O35179	Endophilin-A1	Sh3gl2
				O08651	D-3-phosphoglycerate dehydrogenase	Phgdh		O35095	Neurochondrin	Ncdn		O35244	Peroxiredoxin-6	Prdx6
				O08838	Amphiphysin	Amph		O35179	Endophilin-A1	Sh3gl2		O35303	Dynamin-1-like protein	Dnm1l
				O08873	MAP kinase-activating death domain protein	Madd		O35244	Peroxiredoxin-6	Prdx6		O35509	Ras-related protein Rab-11B	Rab11b
				O35095	Neurochondrin	Ncdn		O35303	Dynamin-1-like protein	Dnm1l		O35814	Stress-induced-phosphoprotein 1	Stip1
				O35179	Endophilin-A1	Sh3gl2		O35509	Ras-related protein Rab-11B	Rab11b		O35828	Coronin-7	Coro7
				O35244	Peroxiredoxin-6	Prdx6		O35764	Neuronal pentraxin receptor	Nptxr		O35867	Neurabin-1	Ppp1r9a
				O35303	Dynamin-1-like protein	Dnm1l		O35828	Coronin-7	Coro7		O35987	NSFL1 cofactor p47	Nsfl1c
				O35353	Guanine nucleotide-binding protein subunit beta-4	Gnb4		O35867	Neurabin-1	Ppp1r9a		O54921	Exocyst complex component 2	Exoc2
				O35509	Ras-related protein Rab-11B	Rab11b		O35987	NSFL1 cofactor p47	Nsfl1c		O54975	Xaa-Pro aminopeptidase 1	Xpnpep1
				O35828	Coronin-7	Coro7		O54975	Xaa-Pro aminopeptidase 1	Xpnpep1		O55156	CAP-Gly domain-containing linker protein 2	Clip2
				O35867	Neurabin-1	Ppp1r9a		O55156	CAP-Gly domain-containing linker protein 2	Clip2		O70351	3-hydroxyacyl-CoA dehydrogenase type-2	Hsd17b10
				O35964	Endophilin-A2	Sh3gl1		O70351	3-hydroxyacyl-CoA dehydrogenase type-2	Hsd17b10		O70511	Ankyrin-3	Ank3
				O35987	NSFL1 cofactor p47	Nsfl1c		O70511	Ankyrin-3	Ank3		O88588	Phosphofurin acidic cluster sorting protein 1	Pacs1
				O54975	Xaa-Pro aminopeptidase 1	Xpnpep1		O88588	Phosphofurin acidic cluster sorting protein 1	Pacs1		O88600	Heat shock 70 kDa protein 4	Hspa4
				O55156	CAP-Gly domain-containing linker protein 2	Clip2		O88600	Heat shock 70 kDa protein 4	Hspa4		O88761	26S proteasome non-ATPase regulatory subunit 1	Psmd1
				O70351	3-hydroxyacyl-CoA dehydrogenase type-2	Hsd17b10		O88761	26S proteasome non-ATPase regulatory subunit 1	Psmd1		O88767	Protein deglycase DJ-1	Park7
				O70511	Ankyrin-3	Ank3		O88767	Protein deglycase DJ-1	Park7		O88778	Protein bassoon	Bsn
				O88370	Phosphatidylinositol 5-phosphate 4-kinase type-2 gamma	Pip4k2c		O88778	Protein bassoon	Bsn		O88989	Malate dehydrogenase, cytoplasmic	Mdh1
				O88588	Phosphofurin acidic cluster sorting protein 1	Pacs1		O88989	Malate dehydrogenase, cytoplasmic	Mdh1		P00406	Cytochrome c oxidase subunit 2	Mtco2
				O88600	Heat shock 70 kDa protein 4	Hspa4		P00406	Cytochrome c oxidase subunit 2	Mtco2		P00507	Aspartate aminotransferase, mitochondrial	Got2
				O88761	26S proteasome non-ATPase regulatory subunit 1	Psmd1		P00507	Aspartate aminotransferase, mitochondrial	Got2		P00787	Cathepsin B	Ctsb
				O88767	Protein deglycase DJ-1	Park7		P00787	Cathepsin B	Ctsb		P01830	Thy-1 membrane glycoprotein	Thy1
				O88778	Protein bassoon	Bsn		P01830	Thy-1 membrane glycoprotein	Thy1		P01946	Hemoglobin subunit alpha-1/2	Hba1
				O88989	Malate dehydrogenase, cytoplasmic	Mdh1		P01946	Hemoglobin subunit alpha-1/2	Hba1		P02091	Hemoglobin subunit beta-1	Hbb
				P00406	Cytochrome c oxidase subunit 2	Mtco2		P02091	Hemoglobin subunit beta-1	Hbb		P0CC09	Histone H2A type 2-A	Hist2h2aa3
				P00507	Aspartate aminotransferase, mitochondrial	Got2		P0CC09	Histone H2A type 2-A	Hist2h2aa3		P02625	Parvalbumin alpha	Pvalb
				P00787	Cathepsin B	Ctsb		P02650	Apolipoprotein E	Apoe		P02650	Apolipoprotein E	Apoe
				P01830	Thy-1 membrane glycoprotein	Thy1		P02688	Myelin basic protein	Mbp		P02688	Myelin basic protein	Mbp
				P01946	Hemoglobin subunit alpha-1/2	Hba1		P02770	Serum albumin	Alb		P02770	Serum albumin	Alb
				P02091	Hemoglobin subunit beta-1	Hbb		P03994	Hyaluronan and proteoglycan link protein 1	Hapln1		P03994	Hyaluronan and proteoglycan link protein 1	Hapln1
				P0CC09	Histone H2A type 2-A	Hist2h2aa3		P04636	Malate dehydrogenase, mitochondrial	Mdh2		P04636	Malate dehydrogenase, mitochondrial	Mdh2
				P02625	Parvalbumin alpha	Pvalb		P04642	L-lactate dehydrogenase A chain	Ldha		P04642	L-lactate dehydrogenase A chain	Ldha
				P02650	Apolipoprotein E	Apoe		P04692	Tropomyosin alpha-1 chain	Tpm1		P04692	Tropomyosin alpha-1 chain	Tpm1
				P02688	Myelin basic protein	Mbp		P04764	Alpha-enolase	Eno1		P04764	Alpha-enolase	Eno1
				P02770	Serum albumin	Alb		P04775	Sodium channel protein type 2 subunit alpha	Scn2a		P04775	Sodium channel protein type 2 subunit alpha	Scn2a
				P03994	Hyaluronan and proteoglycan link protein 1	Hapln1		P04797	Glyceraldehyde-3-phosphate dehydrogenase	Gapdh		P04797	Glyceraldehyde-3-phosphate dehydrogenase	Gapdh
				P04636	Malate dehydrogenase, mitochondrial	Mdh2		P04897	Guanine nucleotide-binding protein G(i) subunit alpha-2	Gnai2		P04906	Glutathione S-transferase P	Gstp1
				P04642	L-lactate dehydrogenase A chain	Ldha		P04906	Glutathione S-transferase P	Gstp1		P05065	Fructose-bisphosphate aldolase A	Aldoa
				P04646	60S ribosomal protein L35a	Rpl35a		P05065	Fructose-bisphosphate aldolase A	Aldoa		P05197	Elongation factor 2	Eef2
				P04692	Tropomyosin alpha-1 chain	Tpm1		P05197	Elongation factor 2	Eef2		P05708	Hexokinase-1	Hk1
				P04764	Alpha-enolase	Eno1		P05370	Glucose-6-phosphate 1-dehydrogenase	G6pdx		P05712	Ras-related protein Rab-2A	Rab2a
				P04775	Sodium channel protein type 2 subunit alpha	Scn2a		P05708	Hexokinase-1	Hk1		P06685	Sodium/potassium-transporting ATPase subunit alpha-1	Atp1a1
				P04797	Glyceraldehyde-3-phosphate dehydrogenase	Gapdh		P05712	Ras-related protein Rab-2A	Rab2a		P06686	Sodium/potassium-transporting ATPase subunit alpha-2	Atp1a2
				P04897	Guanine nucleotide-binding protein G(i) subunit alpha-2	Gnai2		P06685	Sodium/potassium-transporting ATPase subunit alpha-1	Atp1a1		P06687	Sodium/potassium-transporting ATPase subunit alpha-3	Atp1a3
				P04905	Glutathione S-transferase Mu 1	Gstm1		P06686	Sodium/potassium-transporting ATPase subunit alpha-2	Atp1a2		P06761	78 kDa glucose-regulated protein	Hspa5
				P04906	Glutathione S-transferase P	Gstp1		P06687	Sodium/potassium-transporting ATPase subunit alpha-3	Atp1a3		P07323	Gamma-enolase	Eno2
				P05065	Fructose-bisphosphate aldolase A	Aldoa		P06761	78 kDa glucose-regulated protein	Hspa5		P07335	Creatine kinase B-type	Ckb
				P05197	Elongation factor 2	Eef2		P07323	Gamma-enolase	Eno2		P07340	Sodium/potassium-transporting ATPase subunit beta-1	Atp1b1
				P05370	Glucose-6-phosphate 1-dehydrogenase	G6pdx		P07335	Creatine kinase B-type	Ckb		P07632	Superoxide dismutase [Cu-Zn]	Sod1
				P05708	Hexokinase-1	Hk1		P07340	Sodium/potassium-transporting ATPase subunit beta-1	Atp1b1		P07722	Myelin-associated glycoprotein	Mag
				P05712	Ras-related protein Rab-2A	Rab2a		P07632	Superoxide dismutase [Cu-Zn]	Sod1		P07825	Synaptophysin	Syp
				P06685	Sodium/potassium-transporting ATPase subunit alpha-1	Atp1a1		P07722	Myelin-associated glycoprotein	Mag		P07895	Superoxide dismutase [Mn], mitochondrial	Sod2
				P06686	Sodium/potassium-transporting ATPase subunit alpha-2	Atp1a2		P07825	Synaptophysin	Syp		P07897	Aggrecan core protein	Acan
				P06687	Sodium/potassium-transporting ATPase subunit alpha-3	Atp1a3		P07895	Superoxide dismutase [Mn], mitochondrial	Sod2		P08009	Glutathione S-transferase Yb-3	Gstm3
				P06761	78 kDa glucose-regulated protein	Hspa5		P07897	Aggrecan core protein	Acan		P08413	Calcium/calmodulin-dependent protein kinase type II subunit beta	Camk2b
				P07323	Gamma-enolase	Eno2		P08009	Glutathione S-transferase Yb-3	Gstm3		P08461	Dihydrolipoyllysine-residue acetyltransferase component of pyruvate dehydrogenase complex, mitochondrial	Dlat
				P07335	Creatine kinase B-type	Ckb		P08413	Calcium/calmodulin-dependent protein kinase type II subunit beta	Camk2b		P09117	Fructose-bisphosphate aldolase C	Aldoc
				P07340	Sodium/potassium-transporting ATPase subunit beta-1	Atp1b1		P08461	Dihydrolipoyllysine-residue acetyltransferase component of pyruvate dehydrogenase complex, mitochondrial	Dlat		P60892	Ribose-phosphate pyrophosphokinase 1	Prps1
				P07632	Superoxide dismutase [Cu-Zn]	Sod1		P09117	Fructose-bisphosphate aldolase C	Aldoc		P09527	Ras-related protein Rab-7a	Rab7a
				P07722	Myelin-associated glycoprotein	Mag		P60892	Ribose-phosphate pyrophosphokinase 1	Prps1		P09606	Glutamine synthetase	Glul
				P07825	Synaptophysin	Syp		P09527	Ras-related protein Rab-7a	Rab7a		P09812	Glycogen phosphorylase, muscle form	Pygm
				P07895	Superoxide dismutase [Mn], mitochondrial	Sod2		P09606	Glutamine synthetase	Glul		P09951	Synapsin-1	Syn1
				P07897	Aggrecan core protein	Acan		P09812	Glycogen phosphorylase, muscle form	Pygm		P0C1X8	AP2-associated protein kinase 1	Aak1
				P08009	Glutathione S-transferase Yb-3	Gstm3		P09951	Synapsin-1	Syn1		P0C5X8	Protein tweety homolog 1	Ttyh1
				P08413	Calcium/calmodulin-dependent protein kinase type II subunit beta	Camk2b		P0C1X8	AP2-associated protein kinase 1	Aak1		P0C6S7	Ankyrin repeat and sterile alpha motif domain-containing protein 1B	Anks1b
				P08461	Dihydrolipoyllysine-residue acetyltransferase component of pyruvate dehydrogenase complex, mitochondrial	Dlat		P0C5X8	Protein tweety homolog 1	Ttyh1		P0CC10	Leucine-rich repeat-containing protein 4B	Lrrc4b
				P08753	Guanine nucleotide-binding protein G(k) subunit alpha	Gnai3		P0C6S7	Ankyrin repeat and sterile alpha motif domain-containing protein 1B	Anks1b		P62986	Ubiquitin-60S ribosomal protein L40	Uba52
				P09117	Fructose-bisphosphate aldolase C	Aldoc		P0CC10	Leucine-rich repeat-containing protein 4B	Lrrc4b		P0DP31	Calmodulin-like protein 3	Calml3
				P09527	Ras-related protein Rab-7a	Rab7a		P62986	Ubiquitin-60S ribosomal protein L40	Uba52		P10111	Peptidyl-prolyl cis-trans isomerase A	Ppia
				P09606	Glutamine synthetase	Glul		P0DJJ3	SH3-containing GRB2-like protein 3-interacting protein 1	Sgip1		P10687	1-phosphatidylinositol 4,5-bisphosphate phosphodiesterase beta-1	Plcb1
				P09812	Glycogen phosphorylase, muscle form	Pygm		P0DP31	Calmodulin-like protein 3	Calml3		P10719	ATP synthase subunit beta, mitochondrial	Atp5b
				P09951	Synapsin-1	Syn1		P10111	Peptidyl-prolyl cis-trans isomerase A	Ppia		P10860	Glutamate dehydrogenase 1, mitochondrial	Glud1
				P0C1X8	AP2-associated protein kinase 1	Aak1		P10687	1-phosphatidylinositol 4,5-bisphosphate phosphodiesterase beta-1	Plcb1		P10888	Cytochrome c oxidase subunit 4 isoform 1, mitochondrial	Cox4i1
				P0C5X8	Protein tweety homolog 1	Ttyh1		P10719	ATP synthase subunit beta, mitochondrial	Atp5b		P10960	Sulfated glycoprotein 1	Psap
				P0C6S7	Ankyrin repeat and sterile alpha motif domain-containing protein 1B	Anks1b		P10824	Guanine nucleotide-binding protein G(i) subunit alpha-1	Gnai1		P11240	Cytochrome c oxidase subunit 5A, mitochondrial	Cox5a
				P0CC10	Leucine-rich repeat-containing protein 4B	Lrrc4b		P10860	Glutamate dehydrogenase 1, mitochondrial	Glud1		P11275	Calcium/calmodulin-dependent protein kinase type II subunit alpha	Camk2a
				P62986	Ubiquitin-60S ribosomal protein L40	Uba52		P10888	Cytochrome c oxidase subunit 4 isoform 1, mitochondrial	Cox4i1		P11348	Dihydropteridine reductase	Qdpr
				P0DP31	Calmodulin-like protein 3	Calml3		P10960	Sulfated glycoprotein 1	Psap		P11442	Clathrin heavy chain 1	Cltc
				P10111	Peptidyl-prolyl cis-trans isomerase A	Ppia		P11240	Cytochrome c oxidase subunit 5A, mitochondrial	Cox5a		P11505	Plasma membrane calcium-transporting ATPase 1	Atp2b1
				P10687	1-phosphatidylinositol 4,5-bisphosphate phosphodiesterase beta-1	Plcb1		P11275	Calcium/calmodulin-dependent protein kinase type II subunit alpha	Camk2a		P11506	Plasma membrane calcium-transporting ATPase 2	Atp2b2
				P10719	ATP synthase subunit beta, mitochondrial	Atp5b		P11442	Clathrin heavy chain 1	Cltc		P11507	Sarcoplasmic/endoplasmic reticulum calcium ATPase 2	Atp2a2
				P10860	Glutamate dehydrogenase 1, mitochondrial	Glud1		P11505	Plasma membrane calcium-transporting ATPase 1	Atp2b1		P11598	Protein disulfide-isomerase A3	Pdia3
				P10888	Cytochrome c oxidase subunit 4 isoform 1, mitochondrial	Cox4i1		P11506	Plasma membrane calcium-transporting ATPase 2	Atp2b2		P11884	Aldehyde dehydrogenase, mitochondrial	Aldh2
				P10960	Sulfated glycoprotein 1	Psap		P11507	Sarcoplasmic/endoplasmic reticulum calcium ATPase 2	Atp2a2		P11951	Cytochrome c oxidase subunit 6C-2	Cox6c2
				P11240	Cytochrome c oxidase subunit 5A, mitochondrial	Cox5a		P11598	Protein disulfide-isomerase A3	Pdia3		P11980	Pyruvate kinase PKM	Pkm
				P11275	Calcium/calmodulin-dependent protein kinase type II subunit alpha	Camk2a		P11884	Aldehyde dehydrogenase, mitochondrial	Aldh2		P12001	60S ribosomal protein L18	Rpl18
				P11348	Dihydropteridine reductase	Qdpr		P11951	Cytochrome c oxidase subunit 6C-2	Cox6c2		P12346	Serotransferrin	Tf
				P11442	Clathrin heavy chain 1	Cltc		P11980	Pyruvate kinase PKM	Pkm		P12368	cAMP-dependent protein kinase type II-alpha regulatory subunit	Prkar2a
				P11505	Plasma membrane calcium-transporting ATPase 1	Atp2b1		P12001	60S ribosomal protein L18	Rpl18		P12369	cAMP-dependent protein kinase type II-beta regulatory subunit	Prkar2b
				P11506	Plasma membrane calcium-transporting ATPase 2	Atp2b2		P12346	Serotransferrin	Tf		P12785	Fatty acid synthase	Fasn
				P11507	Sarcoplasmic/endoplasmic reticulum calcium ATPase 2	Atp2a2		P12368	cAMP-dependent protein kinase type II-alpha regulatory subunit	Prkar2a		P12839	Neurofilament medium polypeptide	Nefm
				P11598	Protein disulfide-isomerase A3	Pdia3		P12369	cAMP-dependent protein kinase type II-beta regulatory subunit	Prkar2b		P13086	Succinyl-CoA ligase [ADP/GDP-forming] subunit alpha, mitochondrial	Suclg1
				P11730	Calcium/calmodulin-dependent protein kinase type II subunit gamma	Camk2g		P12785	Fatty acid synthase	Fasn		P13221	Aspartate aminotransferase, cytoplasmic	Got1
				P11884	Aldehyde dehydrogenase, mitochondrial	Aldh2		P12839	Neurofilament medium polypeptide	Nefm		P13233	2,3-cyclic-nucleotide 3-phosphodiesterase	Cnp
				P11951	Cytochrome c oxidase subunit 6C-2	Cox6c2		P13086	Succinyl-CoA ligase [ADP/GDP-forming] subunit alpha, mitochondrial	Suclg1		P13264	Glutaminase kidney isoform, mitochondrial	Gls
				P11980	Pyruvate kinase PKM	Pkm		P13221	Aspartate aminotransferase, cytoplasmic	Got1		P13596	Neural cell adhesion molecule 1	Ncam1
				P12001	60S ribosomal protein L18	Rpl18		P13233	2,3-cyclic-nucleotide 3-phosphodiesterase	Cnp		P13832	Myosin regulatory light chain RLC-A	Rlc-a
				P12346	Serotransferrin	Tf		P13264	Glutaminase kidney isoform, mitochondrial	Gls		P14046	Alpha-1-inhibitor 3	A1i3
				P12368	cAMP-dependent protein kinase type II-alpha regulatory subunit	Prkar2a		P13596	Neural cell adhesion molecule 1	Ncam1		P14604	Enoyl-CoA hydratase, mitochondrial	Echs1
				P12369	cAMP-dependent protein kinase type II-beta regulatory subunit	Prkar2b		P13832	Myosin regulatory light chain RLC-A	Rlc-a		P14668	Annexin A5	Anxa5
				P12785	Fatty acid synthase	Fasn		P14046	Alpha-1-inhibitor 3	A1i3		P15146	Microtubule-associated protein 2	Map2
				P12839	Neurofilament medium polypeptide	Nefm		P14408	Fumarate hydratase, mitochondrial	Fh		P15178	Aspartate--tRNA ligase, cytoplasmic	Dars
				P13086	Succinyl-CoA ligase [ADP/GDP-forming] subunit alpha, mitochondrial	Suclg1		P14668	Annexin A5	Anxa5		P15205	Microtubule-associated protein 1B	Map1b
				P13221	Aspartate aminotransferase, cytoplasmic	Got1		P15146	Microtubule-associated protein 2	Map2		P15800	Laminin subunit beta-2	Lamb2
				P13233	2,3-cyclic-nucleotide 3-phosphodiesterase	Cnp		P15178	Aspartate--tRNA ligase, cytoplasmic	Dars		P15999	ATP synthase subunit alpha, mitochondrial	Atp5a1
				P13264	Glutaminase kidney isoform, mitochondrial	Gls		P15205	Microtubule-associated protein 1B	Map1b		P16086	Spectrin alpha chain, non-erythrocytic 1	Sptan1
				P13596	Neural cell adhesion molecule 1	Ncam1		P15800	Laminin subunit beta-2	Lamb2		P16617	Phosphoglycerate kinase 1	Pgk1
				P13832	Myosin regulatory light chain RLC-A	Rlc-a		P15999	ATP synthase subunit alpha, mitochondrial	Atp5a1		P16638	ATP-citrate synthase	Acly
				P14046	Alpha-1-inhibitor 3	A1i3		P16086	Spectrin alpha chain, non-erythrocytic 1	Sptan1		P16884	Neurofilament heavy polypeptide	Nefh
				P14604	Enoyl-CoA hydratase, mitochondrial	Echs1		P16617	Phosphoglycerate kinase 1	Pgk1		P18420	Proteasome subunit alpha type-1	Psma1
				P14668	Annexin A5	Anxa5		P16638	ATP-citrate synthase	Acly		P18484	AP-2 complex subunit alpha-2	Ap2a2
				P14882	Propionyl-CoA carboxylase alpha chain, mitochondrial	Pcca		P16884	Neurofilament heavy polypeptide	Nefh		P19234	NADH dehydrogenase [ubiquinone] flavoprotein 2, mitochondrial	Ndufv2
				P15146	Microtubule-associated protein 2	Map2		P17077	60S ribosomal protein L9	Rpl9		P19332	Microtubule-associated protein tau	Mapt
				P15178	Aspartate--tRNA ligase, cytoplasmic	Dars		P18484	AP-2 complex subunit alpha-2	Ap2a2		P19490	Glutamate receptor 1	Gria1
				P15205	Microtubule-associated protein 1B	Map1b		P19234	NADH dehydrogenase [ubiquinone] flavoprotein 2, mitochondrial	Ndufv2		P19491	Glutamate receptor 2	Gria2
				P15800	Laminin subunit beta-2	Lamb2		P19332	Microtubule-associated protein tau	Mapt		P19492	Glutamate receptor 3	Gria3
				P15999	ATP synthase subunit alpha, mitochondrial	Atp5a1		P19490	Glutamate receptor 1	Gria1		P19511	ATP synthase F(0) complex subunit B1, mitochondrial	Atp5f1
				P16086	Spectrin alpha chain, non-erythrocytic 1	Sptan1		P19491	Glutamate receptor 2	Gria2		P19527	Neurofilament light polypeptide	Nefl
				P16617	Phosphoglycerate kinase 1	Pgk1		P19492	Glutamate receptor 3	Gria3		P19627	Guanine nucleotide-binding protein G(z) subunit alpha	Gnaz
				P16884	Neurofilament heavy polypeptide	Nefh		P19511	ATP synthase F(0) complex subunit B1, mitochondrial	Atp5f1		P19804	Nucleoside diphosphate kinase B	Nme2
				P17077	60S ribosomal protein L9	Rpl9		P19527	Neurofilament light polypeptide	Nefl		P20651	Serine/threonine-protein phosphatase 2B catalytic subunit beta isoform	Ppp3cb
				P17764	Acetyl-CoA acetyltransferase, mitochondrial	Acat1		P19627	Guanine nucleotide-binding protein G(z) subunit alpha	Gnaz		P20788	Cytochrome b-c1 complex subunit Rieske, mitochondrial	Uqcrfs1
				P18484	AP-2 complex subunit alpha-2	Ap2a2		P19804	Nucleoside diphosphate kinase B	Nme2		P21533	60S ribosomal protein L6	Rpl6
				P19234	NADH dehydrogenase [ubiquinone] flavoprotein 2, mitochondrial	Ndufv2		P20788	Cytochrome b-c1 complex subunit Rieske, mitochondrial	Uqcrfs1		P21575	Dynamin-1	Dnm1
				P19332	Microtubule-associated protein tau	Mapt		P21533	60S ribosomal protein L6	Rpl6		P21707	Synaptotagmin-1	Syt1
				P19490	Glutamate receptor 1	Gria1		P21575	Dynamin-1	Dnm1		P21913	Succinate dehydrogenase [ubiquinone] iron-sulfur subunit, mitochondrial	Sdhb
				P19491	Glutamate receptor 2	Gria2		P21707	Synaptotagmin-1	Syt1		P22063	Contactin-2	Cntn2
				P19492	Glutamate receptor 3	Gria3		P21913	Succinate dehydrogenase [ubiquinone] iron-sulfur subunit, mitochondrial	Sdhb		P23565	Alpha-internexin	Ina
				P19511	ATP synthase F(0) complex subunit B1, mitochondrial	Atp5f1		P22063	Contactin-2	Cntn2		P23928	Alpha-crystallin B chain	Cryab
				P19527	Neurofilament light polypeptide	Nefl		P23565	Alpha-internexin	Ina		P24329	Thiosulfate sulfurtransferase	Tst
				P19627	Guanine nucleotide-binding protein G(z) subunit alpha	Gnaz		P23928	Alpha-crystallin B chain	Cryab		P24942	Excitatory amino acid transporter 1	Slc1a3
				P19804	Nucleoside diphosphate kinase B	Nme2		P24942	Excitatory amino acid transporter 1	Slc1a3		P25113	Phosphoglycerate mutase 1	Pgam1
				P20651	Serine/threonine-protein phosphatase 2B catalytic subunit beta isoform	Ppp3cb		P25113	Phosphoglycerate mutase 1	Pgam1		P25286	V-type proton ATPase 116 kDa subunit a isoform 1	Atp6v0a1
				P20788	Cytochrome b-c1 complex subunit Rieske, mitochondrial	Uqcrfs1		P25286	V-type proton ATPase 116 kDa subunit a isoform 1	Atp6v0a1		P25409	Alanine aminotransferase 1	Gpt
				P21533	60S ribosomal protein L6	Rpl6		P25809	Creatine kinase U-type, mitochondrial	Ckmt1		P25809	Creatine kinase U-type, mitochondrial	Ckmt1
				P21575	Dynamin-1	Dnm1		P26284	Pyruvate dehydrogenase E1 component subunit alpha, somatic form, mitochondrial	Pdha1		P26284	Pyruvate dehydrogenase E1 component subunit alpha, somatic form, mitochondrial	Pdha1
				P21707	Synaptotagmin-1	Syt1		P26453	Basigin	Bsg		P26453	Basigin	Bsg
				P21913	Succinate dehydrogenase [ubiquinone] iron-sulfur subunit, mitochondrial	Sdhb		P26772	10 kDa heat shock protein, mitochondrial	Hspe1		P26772	10 kDa heat shock protein, mitochondrial	Hspe1
				P22063	Contactin-2	Cntn2		P27139	Carbonic anhydrase 2	Ca2		P27139	Carbonic anhydrase 2	Ca2
				P23565	Alpha-internexin	Ina		P27274	CD59 glycoprotein	Cd59		P27274	CD59 glycoprotein	Cd59
				P23928	Alpha-crystallin B chain	Cryab		P28023	Dynactin subunit 1	Dctn1		P28023	Dynactin subunit 1	Dctn1
				P24329	Thiosulfate sulfurtransferase	Tst		P28075	Proteasome subunit beta type-5	Psmb5		P28480	T-complex protein 1 subunit alpha	Tcp1
				P24942	Excitatory amino acid transporter 1	Slc1a3		P28480	T-complex protein 1 subunit alpha	Tcp1		P28572	Sodium- and chloride-dependent glycine transporter 1	Slc6a9
				P25113	Phosphoglycerate mutase 1	Pgam1		P28572	Sodium- and chloride-dependent glycine transporter 1	Slc6a9		P29314	40S ribosomal protein S9	Rps9
				P25286	V-type proton ATPase 116 kDa subunit a isoform 1	Atp6v0a1		P29101	Synaptotagmin-2	Syt2		P29419	ATP synthase subunit e, mitochondrial	Atp5i
				P25809	Creatine kinase U-type, mitochondrial	Ckmt1		P29314	40S ribosomal protein S9	Rps9		P30009	Myristoylated alanine-rich C-kinase substrate	Marcks
				P26284	Pyruvate dehydrogenase E1 component subunit alpha, somatic form, mitochondrial	Pdha1		P29419	ATP synthase subunit e, mitochondrial	Atp5i		P30427	Plectin	Plec
				P26772	10 kDa heat shock protein, mitochondrial	Hspe1		P29994	Inositol 1,4,5-trisphosphate receptor type 1	Itpr1		P30835	ATP-dependent 6-phosphofructokinase, liver type	Pfkl
				P27139	Carbonic anhydrase 2	Ca2		P30009	Myristoylated alanine-rich C-kinase substrate	Marcks		P30904	Macrophage migration inhibitory factor	Mif
				P27274	CD59 glycoprotein	Cd59		P30427	Plectin	Plec		P31000	Vimentin	Vim
				P28023	Dynactin subunit 1	Dctn1		P30835	ATP-dependent 6-phosphofructokinase, liver type	Pfkl		P31016	Disks large homolog 4	Dlg4
				P28480	T-complex protein 1 subunit alpha	Tcp1		P30904	Macrophage migration inhibitory factor	Mif		P31044	Phosphatidylethanolamine-binding protein 1	Pebp1
				P28572	Sodium- and chloride-dependent glycine transporter 1	Slc6a9		P31000	Vimentin	Vim		P31399	ATP synthase subunit d, mitochondrial	Atp5h
				P29314	40S ribosomal protein S9	Rps9		P31016	Disks large homolog 4	Dlg4		P31596	Excitatory amino acid transporter 2	Slc1a2
				P29315	Ribonuclease inhibitor	Rnh1		P31044	Phosphatidylethanolamine-binding protein 1	Pebp1		P32232	Cystathionine beta-synthase	Cbs
				P29419	ATP synthase subunit e, mitochondrial	Atp5i		P31399	ATP synthase subunit d, mitochondrial	Atp5h		P32551	Cytochrome b-c1 complex subunit 2, mitochondrial	Uqcrc2
				P30009	Myristoylated alanine-rich C-kinase substrate	Marcks		P31596	Excitatory amino acid transporter 2	Slc1a2		P32736	Opioid-binding protein/cell adhesion molecule	Opcml
				P30427	Plectin	Plec		P32551	Cytochrome b-c1 complex subunit 2, mitochondrial	Uqcrc2		P32851	Syntaxin-1A	Stx1a
				P30835	ATP-dependent 6-phosphofructokinase, liver type	Pfkl		P32736	Opioid-binding protein/cell adhesion molecule	Opcml		P33124	Long-chain-fatty-acid--CoA ligase 6	Acsl6
				P30904	Macrophage migration inhibitory factor	Mif		P32851	Syntaxin-1A	Stx1a		P34058	Heat shock protein HSP 90-beta	Hsp90ab1
				P31000	Vimentin	Vim		P33124	Long-chain-fatty-acid--CoA ligase 6	Acsl6		P34926	Microtubule-associated protein 1A	Map1a
				P31016	Disks large homolog 4	Dlg4		P34058	Heat shock protein HSP 90-beta	Hsp90ab1		P35281	Ras-related protein Rab-10	Rab10
				P31044	Phosphatidylethanolamine-binding protein 1	Pebp1		P34926	Microtubule-associated protein 1A	Map1a		P35435	ATP synthase subunit gamma, mitochondrial	Atp5c1
				P31399	ATP synthase subunit d, mitochondrial	Atp5h		P35281	Ras-related protein Rab-10	Rab10		P35439	Glutamate receptor ionotropic, NMDA 1	Grin1
				P31596	Excitatory amino acid transporter 2	Slc1a2		P35435	ATP synthase subunit gamma, mitochondrial	Atp5c1		P35465	Serine/threonine-protein kinase PAK 1	Pak1
				P32232	Cystathionine beta-synthase	Cbs		P35439	Glutamate receptor ionotropic, NMDA 1	Grin1		P35704	Peroxiredoxin-2	Prdx2
				P32551	Cytochrome b-c1 complex subunit 2, mitochondrial	Uqcrc2		P35465	Serine/threonine-protein kinase PAK 1	Pak1		P36972	Adenine phosphoribosyltransferase	Aprt
				P32736	Opioid-binding protein/cell adhesion molecule	Opcml		P35565	Calnexin	Canx		P38650	Cytoplasmic dynein 1 heavy chain 1	Dync1h1
				P32851	Syntaxin-1A	Stx1a		P35704	Peroxiredoxin-2	Prdx2		P38983	40S ribosomal protein SA	Rpsa
				P33124	Long-chain-fatty-acid--CoA ligase 6	Acsl6		P38650	Cytoplasmic dynein 1 heavy chain 1	Dync1h1		P39069	Adenylate kinase isoenzyme 1	Ak1
				P34058	Heat shock protein HSP 90-beta	Hsp90ab1		P38983	40S ribosomal protein SA	Rpsa		P40307	Proteasome subunit beta type-2	Psmb2
				P34926	Microtubule-associated protein 1A	Map1a		P39069	Adenylate kinase isoenzyme 1	Ak1		P41123	60S ribosomal protein L13	Rpl13
				P35435	ATP synthase subunit gamma, mitochondrial	Atp5c1		P40307	Proteasome subunit beta type-2	Psmb2		P41499	Tyrosine-protein phosphatase non-receptor type 11	Ptpn11
				P35439	Glutamate receptor ionotropic, NMDA 1	Grin1		P41123	60S ribosomal protein L13	Rpl13		P41565	Isocitrate dehydrogenase [NAD] subunit gamma 1, mitochondrial	Idh3g
				P35465	Serine/threonine-protein kinase PAK 1	Pak1		P41499	Tyrosine-protein phosphatase non-receptor type 11	Ptpn11		P42123	L-lactate dehydrogenase B chain	Ldhb
				P35565	Calnexin	Canx		P41565	Isocitrate dehydrogenase [NAD] subunit gamma 1, mitochondrial	Idh3g		P43244	Matrin-3	Matr3
				P35704	Peroxiredoxin-2	Prdx2		P42123	L-lactate dehydrogenase B chain	Ldhb		P45592	Cofilin-1	Cfl1
				P56932	Serine/threonine-protein phosphatase 2A 55 kDa regulatory subunit B delta isoform	Ppp2r2d		P43244	Matrin-3	Matr3		P46462	Transitional endoplasmic reticulum ATPase	Vcp
				P36972	Adenine phosphoribosyltransferase	Aprt		P45592	Cofilin-1	Cfl1		P46844	Biliverdin reductase A	Blvra
				P37805	Transgelin-3	Tagln3		P46101	Dipeptidyl aminopeptidase-like protein 6	Dpp6		P47727	Carbonyl reductase [NADPH] 1	Cbr1
				P38650	Cytoplasmic dynein 1 heavy chain 1	Dync1h1		P46462	Transitional endoplasmic reticulum ATPase	Vcp		P47819	Glial fibrillary acidic protein	Gfap
				P38983	40S ribosomal protein SA	Rpsa		P46844	Biliverdin reductase A	Blvra		P47858	ATP-dependent 6-phosphofructokinase, muscle type	Pfkm
				P39069	Adenylate kinase isoenzyme 1	Ak1		P47727	Carbonyl reductase [NADPH] 1	Cbr1		P47860	ATP-dependent 6-phosphofructokinase, platelet type	Pfkp
				P40307	Proteasome subunit beta type-2	Psmb2		P47819	Glial fibrillary acidic protein	Gfap		P47942	Dihydropyrimidinase-related protein 2	Dpysl2
				P41123	60S ribosomal protein L13	Rpl13		P47858	ATP-dependent 6-phosphofructokinase, muscle type	Pfkm		P48037	Annexin A6	Anxa6
				P41499	Tyrosine-protein phosphatase non-receptor type 11	Ptpn11		P47860	ATP-dependent 6-phosphofructokinase, platelet type	Pfkp		P48500	Triosephosphate isomerase	Tpi1
				P41565	Isocitrate dehydrogenase [NAD] subunit gamma 1, mitochondrial	Idh3g		P47942	Dihydropyrimidinase-related protein 2	Dpysl2		P48679	Prelamin-A/C	Lmna
				P42123	L-lactate dehydrogenase B chain	Ldhb		P48037	Annexin A6	Anxa6		P48721	Stress-70 protein, mitochondrial	Hspa9
				P43244	Matrin-3	Matr3		P48500	Triosephosphate isomerase	Tpi1		P49242	40S ribosomal protein S3a	Rps3a
				P45592	Cofilin-1	Cfl1		P48679	Prelamin-A/C	Lmna		P49432	Pyruvate dehydrogenase E1 component subunit beta, mitochondrial	Pdhb
				P46101	Dipeptidyl aminopeptidase-like protein 6	Dpp6		P48721	Stress-70 protein, mitochondrial	Hspa9		P49803	Regulator of G-protein signaling 7	Rgs7
				P46462	Transitional endoplasmic reticulum ATPase	Vcp		P49242	40S ribosomal protein S3a	Rps3a		P50137	Transketolase	Tkt
				P46844	Biliverdin reductase A	Blvra		P49432	Pyruvate dehydrogenase E1 component subunit beta, mitochondrial	Pdhb		P50398	Rab GDP dissociation inhibitor alpha	Gdi1
				P47709	Rabphilin-3A	Rph3a		P49803	Regulator of G-protein signaling 7	Rgs7		P50399	Rab GDP dissociation inhibitor beta	Gdi2
				P47727	Carbonyl reductase [NADPH] 1	Cbr1		P50137	Transketolase	Tkt		P50408	V-type proton ATPase subunit F	Atp6v1f
				P47819	Glial fibrillary acidic protein	Gfap		P50398	Rab GDP dissociation inhibitor alpha	Gdi1		P50475	Alanine--tRNA ligase, cytoplasmic	Aars
				P47858	ATP-dependent 6-phosphofructokinase, muscle type	Pfkm		P50399	Rab GDP dissociation inhibitor beta	Gdi2		P50554	4-aminobutyrate aminotransferase, mitochondrial	Abat
				P47860	ATP-dependent 6-phosphofructokinase, platelet type	Pfkp		P50408	V-type proton ATPase subunit F	Atp6v1f		P50878	60S ribosomal protein L4	Rpl4
				P47942	Dihydropyrimidinase-related protein 2	Dpysl2		P50475	Alanine--tRNA ligase, cytoplasmic	Aars		P51635	Alcohol dehydrogenase [NADP(+)]	Akr1a1
				P48037	Annexin A6	Anxa6		P50554	4-aminobutyrate aminotransferase, mitochondrial	Abat		P51650	Succinate-semialdehyde dehydrogenase, mitochondrial	Aldh5a1
				P48500	Triosephosphate isomerase	Tpi1		P50878	60S ribosomal protein L4	Rpl4		P52481	Adenylyl cyclase-associated protein 2	Cap2
				P48679	Prelamin-A/C	Lmna		P51635	Alcohol dehydrogenase [NADP(+)]	Akr1a1		P52873	Pyruvate carboxylase, mitochondrial	Pc
				P48721	Stress-70 protein, mitochondrial	Hspa9		P52481	Adenylyl cyclase-associated protein 2	Cap2		P53534	Glycogen phosphorylase, brain form	Pygb
				P49242	40S ribosomal protein S3a	Rps3a		P52873	Pyruvate carboxylase, mitochondrial	Pc		P53678	AP-3 complex subunit mu-2	Ap3m2
				P49432	Pyruvate dehydrogenase E1 component subunit beta, mitochondrial	Pdhb		P53534	Glycogen phosphorylase, brain form	Pygb		P54290	Voltage-dependent calcium channel subunit alpha-2/delta-1	Cacna2d1
				P49803	Regulator of G-protein signaling 7	Rgs7		P53678	AP-3 complex subunit mu-2	Ap3m2		P54311	Guanine nucleotide-binding protein G(I)/G(S)/G(T) subunit beta-1	Gnb1
				P50137	Transketolase	Tkt		P54290	Voltage-dependent calcium channel subunit alpha-2/delta-1	Cacna2d1		P54313	Guanine nucleotide-binding protein G(I)/G(S)/G(T) subunit beta-2	Gnb2
				P50398	Rab GDP dissociation inhibitor alpha	Gdi1		P54311	Guanine nucleotide-binding protein G(I)/G(S)/G(T) subunit beta-1	Gnb1		P54690	Branched-chain-amino-acid aminotransferase, cytosolic	Bcat1
				P50399	Rab GDP dissociation inhibitor beta	Gdi2		P54313	Guanine nucleotide-binding protein G(I)/G(S)/G(T) subunit beta-2	Gnb2		P54921	Alpha-soluble NSF attachment protein	Napa
				P50408	V-type proton ATPase subunit F	Atp6v1f		P54690	Branched-chain-amino-acid aminotransferase, cytosolic	Bcat1		P55067	Neurocan core protein	Ncan
				P50475	Alanine--tRNA ligase, cytoplasmic	Aars		P54921	Alpha-soluble NSF attachment protein	Napa		P55068	Brevican core protein	Bcan
				P50554	4-aminobutyrate aminotransferase, mitochondrial	Abat		P55067	Neurocan core protein	Ncan		P55161	Nck-associated protein 1	Nckap1
				P50878	60S ribosomal protein L4	Rpl4		P55068	Brevican core protein	Bcan		P56574	Isocitrate dehydrogenase [NADP], mitochondrial	Idh2
				P51635	Alcohol dehydrogenase [NADP(+)]	Akr1a1		P55161	Nck-associated protein 1	Nckap1		P59215	Guanine nucleotide-binding protein G(o) subunit alpha	Gnao1
				P52481	Adenylyl cyclase-associated protein 2	Cap2		P56574	Isocitrate dehydrogenase [NADP], mitochondrial	Idh2		P60203	Myelin proteolipid protein	Plp1
				P52873	Pyruvate carboxylase, mitochondrial	Pc		P59215	Guanine nucleotide-binding protein G(o) subunit alpha	Gnao1		P63259	Actin, cytoplasmic 2	Actg1
				P53534	Glycogen phosphorylase, brain form	Pygb		P60203	Myelin proteolipid protein	Plp1		P60881	Synaptosomal-associated protein 25	Snap25
				P53678	AP-3 complex subunit mu-2	Ap3m2		P63259	Actin, cytoplasmic 2	Actg1		P61023	Calcineurin B homologous protein 1	Chp1
				P54290	Voltage-dependent calcium channel subunit alpha-2/delta-1	Cacna2d1		P60881	Synaptosomal-associated protein 25	Snap25		P61107	Ras-related protein Rab-14	Rab14
				P54311	Guanine nucleotide-binding protein G(I)/G(S)/G(T) subunit beta-1	Gnb1		P60905	DnaJ homolog subfamily C member 5	Dnajc5		P84079	ADP-ribosylation factor 1	Arf1
				P54313	Guanine nucleotide-binding protein G(I)/G(S)/G(T) subunit beta-2	Gnb2		P61023	Calcineurin B homologous protein 1	Chp1		P61265	Syntaxin-1B	Stx1b
				P54690	Branched-chain-amino-acid aminotransferase, cytosolic	Bcat1		P61107	Ras-related protein Rab-14	Rab14		P61765	Syntaxin-binding protein 1	Stxbp1
				P54921	Alpha-soluble NSF attachment protein	Napa		P84079	ADP-ribosylation factor 1	Arf1		P61980	Heterogeneous nuclear ribonucleoprotein K	Hnrnpk
				P55067	Neurocan core protein	Ncan		P61227	Ras-related protein Rap-2b	Rap2b		P62024	Phosphatase and actin regulator 1	Phactr1
				P55068	Brevican core protein	Bcan		P61265	Syntaxin-1B	Stx1b		P62083	40S ribosomal protein S7	Rps7
				P55161	Nck-associated protein 1	Nckap1		P61765	Syntaxin-binding protein 1	Stxbp1		P62138	Serine/threonine-protein phosphatase PP1-alpha catalytic subunit	Ppp1ca
				P56574	Isocitrate dehydrogenase [NADP], mitochondrial	Idh2		P61980	Heterogeneous nuclear ribonucleoprotein K	Hnrnpk		P62198	26S protease regulatory subunit 8	Psmc5
				P59215	Guanine nucleotide-binding protein G(o) subunit alpha	Gnao1		P62024	Phosphatase and actin regulator 1	Phactr1		P62260	14-3-3 protein epsilon	Ywhae
				P60203	Myelin proteolipid protein	Plp1		P62083	40S ribosomal protein S7	Rps7		P62278	40S ribosomal protein S13	Rps13
				P63259	Actin, cytoplasmic 2	Actg1		P62138	Serine/threonine-protein phosphatase PP1-alpha catalytic subunit	Ppp1ca		P62282	40S ribosomal protein S11	Rps11
				P60881	Synaptosomal-associated protein 25	Snap25		P62260	14-3-3 protein epsilon	Ywhae		P62483	Voltage-gated potassium channel subunit beta-2	Kcnab2
				P60905	DnaJ homolog subfamily C member 5	Dnajc5		P62278	40S ribosomal protein S13	Rps13		P62628	Dynein light chain roadblock-type 1	Dynlrb1
				P61023	Calcineurin B homologous protein 1	Chp1		P62483	Voltage-gated potassium channel subunit beta-2	Kcnab2		P62630	Elongation factor 1-alpha 1	Eef1a1
				P61107	Ras-related protein Rab-14	Rab14		P62628	Dynein light chain roadblock-type 1	Dynlrb1		P62632	Elongation factor 1-alpha 2	Eef1a2
				P84079	ADP-ribosylation factor 1	Arf1		P62630	Elongation factor 1-alpha 1	Eef1a1		P62744	AP-2 complex subunit sigma	Ap2s1
				P61227	Ras-related protein Rap-2b	Rap2b		P62632	Elongation factor 1-alpha 2	Eef1a2		P62762	Visinin-like protein 1	Vsnl1
				P61265	Syntaxin-1B	Stx1b		P62744	AP-2 complex subunit sigma	Ap2s1		P62804	Histone H4	Hist1h4b
				P61765	Syntaxin-binding protein 1	Stxbp1		P62762	Visinin-like protein 1	Vsnl1		P62815	V-type proton ATPase subunit B, brain isoform	Atp6v1b2
				P61980	Heterogeneous nuclear ribonucleoprotein K	Hnrnpk		P62804	Histone H4	Hist1h4b		P62909	40S ribosomal protein S3	Rps3
				P61983	14-3-3 protein gamma	Ywhag		P62815	V-type proton ATPase subunit B, brain isoform	Atp6v1b2		P62944	AP-2 complex subunit beta	Ap2b1
				P62024	Phosphatase and actin regulator 1	Phactr1		P62882	Guanine nucleotide-binding protein subunit beta-5	Gnb5		P63004	Platelet-activating factor acetylhydrolase IB subunit alpha	Pafah1b1
				P62078	Mitochondrial import inner membrane translocase subunit Tim8 B	Timm8b		P62909	40S ribosomal protein S3	Rps3		P63012	Ras-related protein Rab-3A	Rab3a
				P62083	40S ribosomal protein S7	Rps7		P62944	AP-2 complex subunit beta	Ap2b1		P63018	Heat shock cognate 71 kDa protein	Hspa8
				P62138	Serine/threonine-protein phosphatase PP1-alpha catalytic subunit	Ppp1ca		P62959	Histidine triad nucleotide-binding protein 1	Hint1		P63039	60 kDa heat shock protein, mitochondrial	Hspd1
				P62142	Serine/threonine-protein phosphatase PP1-beta catalytic subunit	Ppp1cb		P63004	Platelet-activating factor acetylhydrolase IB subunit alpha	Pafah1b1		P63045	Vesicle-associated membrane protein 2	Vamp2
				P62198	26S protease regulatory subunit 8	Psmc5		P63012	Ras-related protein Rab-3A	Rab3a		P63086	Mitogen-activated protein kinase 1	Mapk1
				P62260	14-3-3 protein epsilon	Ywhae		P63018	Heat shock cognate 71 kDa protein	Hspa8		P63095	Guanine nucleotide-binding protein G(s) subunit alpha isoforms short	Gnas
				P62278	40S ribosomal protein S13	Rps13		P63039	60 kDa heat shock protein, mitochondrial	Hspd1		P63102	14-3-3 protein zeta/delta	Ywhaz
				P62483	Voltage-gated potassium channel subunit beta-2	Kcnab2		P63045	Vesicle-associated membrane protein 2	Vamp2		P63142	Potassium voltage-gated channel subfamily A member 2	Kcna2
				P62628	Dynein light chain roadblock-type 1	Dynlrb1		P63055	Purkinje cell protein 4	Pcp4		P63245	Guanine nucleotide-binding protein subunit beta-2-like 1	Gnb2l1
				P62630	Elongation factor 1-alpha 1	Eef1a1		P63086	Mitogen-activated protein kinase 1	Mapk1		P63319	Protein kinase C gamma type	Prkcg
				P62632	Elongation factor 1-alpha 2	Eef1a2		P63095	Guanine nucleotide-binding protein G(s) subunit alpha isoforms short	Gnas		P63322	Ras-related protein Ral-A	Rala
				P63331	Serine/threonine-protein phosphatase 2A catalytic subunit alpha isoform	Ppp2ca		P63102	14-3-3 protein zeta/delta	Ywhaz		P63329	Serine/threonine-protein phosphatase 2B catalytic subunit alpha isoform	Ppp3ca
				P62744	AP-2 complex subunit sigma	Ap2s1		P63142	Potassium voltage-gated channel subfamily A member 2	Kcna2		P67779	Prohibitin	Phb
				P62762	Visinin-like protein 1	Vsnl1		P63245	Guanine nucleotide-binding protein subunit beta-2-like 1	Gnb2l1		P68370	Tubulin alpha-1A chain	Tuba1a
				P62804	Histone H4	Hist1h4b		P63319	Protein kinase C gamma type	Prkcg		P68403	Protein kinase C beta type	Prkcb
				P62813	Gamma-aminobutyric acid receptor subunit alpha-1	Gabra1		P63322	Ras-related protein Ral-A	Rala		P68511	14-3-3 protein eta	Ywhah
				P62815	V-type proton ATPase subunit B, brain isoform	Atp6v1b2		P63329	Serine/threonine-protein phosphatase 2B catalytic subunit alpha isoform	Ppp3ca		P69897	Tubulin beta-5 chain	Tubb5
				Q62636	Ras-related protein Rap-1b	Rap1b		P67779	Prohibitin	Phb		P70587	Leucine-rich repeat-containing protein 7	Lrrc7
				P62909	40S ribosomal protein S3	Rps3		P68136	Actin, alpha skeletal muscle	Acta1		P70627	Glutamate carboxypeptidase 2	Folh1
				P62944	AP-2 complex subunit beta	Ap2b1		P68370	Tubulin alpha-1A chain	Tuba1a		P80254	D-dopachrome decarboxylase	Ddt
				P63004	Platelet-activating factor acetylhydrolase IB subunit alpha	Pafah1b1		P68403	Protein kinase C beta type	Prkcb		P81155	Voltage-dependent anion-selective channel protein 2	Vdac2
				P63012	Ras-related protein Rab-3A	Rab3a		P68511	14-3-3 protein eta	Ywhah		P82995	Heat shock protein HSP 90-alpha	Hsp90aa1
				P63018	Heat shock cognate 71 kDa protein	Hspa8		P69897	Tubulin beta-5 chain	Tubb5		P84076	Neuron-specific calcium-binding protein hippocalcin	Hpca
				P63039	60 kDa heat shock protein, mitochondrial	Hspd1		P70587	Leucine-rich repeat-containing protein 7	Lrrc7		P85108	Tubulin beta-2A chain	Tubb2a
				P63045	Vesicle-associated membrane protein 2	Vamp2		P70627	Glutamate carboxypeptidase 2	Folh1		P85515	Alpha-centractin	Actr1a
				P63086	Mitogen-activated protein kinase 1	Mapk1		P80254	D-dopachrome decarboxylase	Ddt		P85834	Elongation factor Tu, mitochondrial	Tufm
				P63095	Guanine nucleotide-binding protein G(s) subunit alpha isoforms short	Gnas		P81155	Voltage-dependent anion-selective channel protein 2	Vdac2		P85845	Fascin	Fscn1
				P63102	14-3-3 protein zeta/delta	Ywhaz		P82995	Heat shock protein HSP 90-alpha	Hsp90aa1		P85971	6-phosphogluconolactonase	Pgls
				P63142	Potassium voltage-gated channel subfamily A member 2	Kcna2		P84076	Neuron-specific calcium-binding protein hippocalcin	Hpca		P85973	Purine nucleoside phosphorylase	Pnp
				P63245	Guanine nucleotide-binding protein subunit beta-2-like 1	Gnb2l1		P85108	Tubulin beta-2A chain	Tubb2a		P86252	Transcriptional activator protein Pur-alpha	Pura
				P63319	Protein kinase C gamma type	Prkcg		P85515	Alpha-centractin	Actr1a		P97536	Cullin-associated NEDD8-dissociated protein 1	Cand1
				P63322	Ras-related protein Ral-A	Rala		P85834	Elongation factor Tu, mitochondrial	Tufm		P97546	Neuroplastin	Nptn
				P63329	Serine/threonine-protein phosphatase 2B catalytic subunit alpha isoform	Ppp3ca		P85845	Fascin	Fscn1		P97685	Neurofascin	Nfasc
				P67779	Prohibitin	Phb		P85971	6-phosphogluconolactonase	Pgls		P97697	Inositol monophosphatase 1	Impa1
				P68136	Actin, alpha skeletal muscle	Acta1		P85973	Purine nucleoside phosphorylase	Pnp		P97846	Contactin-associated protein 1	Cntnap1
				P68370	Tubulin alpha-1A chain	Tuba1a		P86252	Transcriptional activator protein Pur-alpha	Pura		P97849	Long-chain fatty acid transport protein 1	Slc27a1
				P68403	Protein kinase C beta type	Prkcb		P97536	Cullin-associated NEDD8-dissociated protein 1	Cand1		P97852	Peroxisomal multifunctional enzyme type 2	Hsd17b4
				P68511	14-3-3 protein eta	Ywhah		P97546	Neuroplastin	Nptn		Q00715	Histone H2B type 1	Hist1h2ba
				P69897	Tubulin beta-5 chain	Tubb5		P97685	Neurofascin	Nfasc		Q00981	Ubiquitin carboxyl-terminal hydrolase isozyme L1	Uchl1
				P70587	Leucine-rich repeat-containing protein 7	Lrrc7		P97697	Inositol monophosphatase 1	Impa1		Q01062	cGMP-dependent 3,5-cyclic phosphodiesterase	Pde2a
				P70627	Glutamate carboxypeptidase 2	Folh1		P97710	Tyrosine-protein phosphatase non-receptor type substrate 1	Sirpa		Q01066	Calcium/calmodulin-dependent 3,5-cyclic nucleotide phosphodiesterase 1B	Pde1b
				P80254	D-dopachrome decarboxylase	Ddt		P97846	Contactin-associated protein 1	Cntnap1		Q01205	Dihydrolipoyllysine-residue succinyltransferase component of 2-oxoglutarate dehydrogenase complex, mitochondrial	Dlst
				P81155	Voltage-dependent anion-selective channel protein 2	Vdac2		P97849	Long-chain fatty acid transport protein 1	Slc27a1		Q02253	Methylmalonate-semialdehyde dehydrogenase [acylating], mitochondrial	Aldh6a1
				P82995	Heat shock protein HSP 90-alpha	Hsp90aa1		P97852	Peroxisomal multifunctional enzyme type 2	Hsd17b4		Q02563	Synaptic vesicle glycoprotein 2A	Sv2a
				P84076	Neuron-specific calcium-binding protein hippocalcin	Hpca		Q00715	Histone H2B type 1	Hist1h2ba		Q02874	Core histone macro-H2A.1	H2afy
				P85108	Tubulin beta-2A chain	Tubb2a		Q00981	Ubiquitin carboxyl-terminal hydrolase isozyme L1	Uchl1		Q03114	Cyclin-dependent-like kinase 5	Cdk5
				P85515	Alpha-centractin	Actr1a		Q01062	cGMP-dependent 3,5-cyclic phosphodiesterase	Pde2a		Q05140	Clathrin coat assembly protein AP180	Snap91
				P85834	Elongation factor Tu, mitochondrial	Tufm		Q01066	Calcium/calmodulin-dependent 3,5-cyclic nucleotide phosphodiesterase 1B	Pde1b		Q05175	Brain acid soluble protein 1	Basp1
				P85845	Fascin	Fscn1		Q01205	Dihydrolipoyllysine-residue succinyltransferase component of 2-oxoglutarate dehydrogenase complex, mitochondrial	Dlst		Q05546	Tenascin-R	Tnr
				P85969	Beta-soluble NSF attachment protein	Napb		Q02253	Methylmalonate-semialdehyde dehydrogenase [acylating], mitochondrial	Aldh6a1		Q05695	Neural cell adhesion molecule L1	L1cam
				P85971	6-phosphogluconolactonase	Pgls		Q02563	Synaptic vesicle glycoprotein 2A	Sv2a		Q05764	Beta-adducin	Add2
				P85973	Purine nucleoside phosphorylase	Pnp		Q02874	Core histone macro-H2A.1	H2afy		Q05962	ADP/ATP translocase 1	Slc25a4
				P86252	Transcriptional activator protein Pur-alpha	Pura		Q03114	Cyclin-dependent-like kinase 5	Cdk5		Q06647	ATP synthase subunit O, mitochondrial	Atp5o
				P97536	Cullin-associated NEDD8-dissociated protein 1	Cand1		Q04970	GTPase NRas	Nras		Q07009	Calpain-2 catalytic subunit	Capn2
				P97544	Lipid phosphate phosphohydrolase 3	Ppap2b		Q05140	Clathrin coat assembly protein AP180	Snap91		Q07266	Drebrin	Dbn1
				P97546	Neuroplastin	Nptn		Q05175	Brain acid soluble protein 1	Basp1		Q08877	Dynamin-3	Dnm3
				P97685	Neurofascin	Nfasc		Q05546	Tenascin-R	Tnr		Q1WIM1	Cell adhesion molecule 4	Cadm4
				P97697	Inositol monophosphatase 1	Impa1		Q05695	Neural cell adhesion molecule L1	L1cam		Q1WIM3	Cell adhesion molecule 3	Cadm3
				P97700	Mitochondrial 2-oxoglutarate/malate carrier protein	Slc25a11		Q05764	Beta-adducin	Add2		Q3B8Q2	Eukaryotic initiation factor 4A-III	Eif4a3
				P97846	Contactin-associated protein 1	Cntnap1		Q05962	ADP/ATP translocase 1	Slc25a4		Q3KR86	MICOS complex subunit Mic60	Immt
				P97849	Long-chain fatty acid transport protein 1	Slc27a1		Q07009	Calpain-2 catalytic subunit	Capn2		Q3KRD8	Eukaryotic translation initiation factor 6	Eif6
				P97852	Peroxisomal multifunctional enzyme type 2	Hsd17b4		Q07266	Drebrin	Dbn1		Q3T1K5	F-actin-capping protein subunit alpha-2	Capza2
				Q00715	Histone H2B type 1	Hist1h2ba		Q08877	Dynamin-3	Dnm3		Q499N5	Acyl-CoA synthetase family member 2, mitochondrial	Acsf2
				Q00981	Ubiquitin carboxyl-terminal hydrolase isozyme L1	Uchl1		Q1WIM1	Cell adhesion molecule 4	Cadm4		Q4FZT9	26S proteasome non-ATPase regulatory subunit 2	Psmd2
				Q01062	cGMP-dependent 3,5-cyclic phosphodiesterase	Pde2a		Q1WIM3	Cell adhesion molecule 3	Cadm3		Q4FZY0	EF-hand domain-containing protein D2	Efhd2
				Q01066	Calcium/calmodulin-dependent 3,5-cyclic nucleotide phosphodiesterase 1B	Pde1b		Q3B8Q2	Eukaryotic initiation factor 4A-III	Eif4a3		Q4KMA2	UV excision repair protein RAD23 homolog B	Rad23b
				Q01205	Dihydrolipoyllysine-residue succinyltransferase component of 2-oxoglutarate dehydrogenase complex, mitochondrial	Dlst		Q3KR86	MICOS complex subunit Mic60	Immt		Q4QQT4	Serine/threonine-protein phosphatase 2A 65 kDa regulatory subunit A beta isoform	Ppp2r1b
				Q02253	Methylmalonate-semialdehyde dehydrogenase [acylating], mitochondrial	Aldh6a1		Q3KRD8	Eukaryotic translation initiation factor 6	Eif6		Q4QRB4	Tubulin beta-3 chain	Tubb3
				Q02563	Synaptic vesicle glycoprotein 2A	Sv2a		Q3T1K5	F-actin-capping protein subunit alpha-2	Capza2		Q568Z9	Phytanoyl-CoA hydroxylase-interacting protein	Phyhip
				Q02874	Core histone macro-H2A.1	H2afy		Q499N5	Acyl-CoA synthetase family member 2, mitochondrial	Acsf2		Q5BJS7	Copine-9	Cpne9
				Q03114	Cyclin-dependent-like kinase 5	Cdk5		Q4FZT9	26S proteasome non-ATPase regulatory subunit 2	Psmd2		Q5BJU7	Wiskott-Aldrich syndrome protein family member 1	Wasf1
				Q04970	GTPase NRas	Nras		Q4FZY0	EF-hand domain-containing protein D2	Efhd2		Q5BK63	NADH dehydrogenase [ubiquinone] 1 alpha subcomplex subunit 9, mitochondrial	Ndufa9
				Q05175	Brain acid soluble protein 1	Basp1		Q4KMA2	UV excision repair protein RAD23 homolog B	Rad23b		Q5FVC2	Rho guanine nucleotide exchange factor 2	Arhgef2
				Q05546	Tenascin-R	Tnr		Q4QQT4	Serine/threonine-protein phosphatase 2A 65 kDa regulatory subunit A beta isoform	Ppp2r1b		Q5FVI6	V-type proton ATPase subunit C 1	Atp6v1c1
				Q05695	Neural cell adhesion molecule L1	L1cam		Q4QRB4	Tubulin beta-3 chain	Tubb3		Q5GFD9	Protein IMPACT	Impact
				Q05764	Beta-adducin	Add2		Q4V7D2	Protein rogdi homolog	Rogdi		Q5HZV9	Protein phosphatase 1 regulatory subunit 7	Ppp1r7
				Q05962	ADP/ATP translocase 1	Slc25a4		Q4V8B0	Oxidation resistance protein 1	Oxr1		Q5I0G4	Glycine--tRNA ligase	Gars
				Q06647	ATP synthase subunit O, mitochondrial	Atp5o		Q5BJS7	Copine-9	Cpne9		Q5M7U6	Actin-related protein 2	Actr2
				Q07009	Calpain-2 catalytic subunit	Capn2		Q5BJU7	Wiskott-Aldrich syndrome protein family member 1	Wasf1		Q5M9I5	Cytochrome b-c1 complex subunit 6, mitochondrial	Uqcrh
				Q07266	Drebrin	Dbn1		Q5BK63	NADH dehydrogenase [ubiquinone] 1 alpha subcomplex subunit 9, mitochondrial	Ndufa9		Q5PPJ9	Endophilin-B2	Sh3glb2
				Q07310	Neurexin-3	Nrxn3		Q5FVC2	Rho guanine nucleotide exchange factor 2	Arhgef2		Q5RJQ4	NAD-dependent protein deacetylase sirtuin-2	Sirt2
				Q08877	Dynamin-3	Dnm3		Q5FVI6	V-type proton ATPase subunit C 1	Atp6v1c1		Q5RKI1	Eukaryotic initiation factor 4A-II	Eif4a2
				Q09073	ADP/ATP translocase 2	Slc25a5		Q5GFD9	Protein IMPACT	Impact		Q5SGE0	Leucine-rich PPR motif-containing protein, mitochondrial	Lrpprc
				Q1WIM1	Cell adhesion molecule 4	Cadm4		Q5HZV9	Protein phosphatase 1 regulatory subunit 7	Ppp1r7		Q5U1Z2	Trafficking protein particle complex subunit 3	Trappc3
				Q1WIM3	Cell adhesion molecule 3	Cadm3		Q5I0G4	Glycine--tRNA ligase	Gars		Q5U211	Sorting nexin-3	Snx3
				Q3B8Q2	Eukaryotic initiation factor 4A-III	Eif4a3		Q5M9I5	Cytochrome b-c1 complex subunit 6, mitochondrial	Uqcrh		Q5U216	ATP-dependent RNA helicase DDX39A	Ddx39a
				Q3KR86	MICOS complex subunit Mic60	Immt		Q5MPA9	Serine/threonine-protein kinase DCLK2	Dclk2		Q5U2N3	Membrane-associated phosphatidylinositol transfer protein 1	Pitpnm1
				Q3KRD8	Eukaryotic translation initiation factor 6	Eif6		Q5PPJ9	Endophilin-B2	Sh3glb2		Q5U2R0	Methionine adenosyltransferase 2 subunit beta	Mat2b
				Q3KRE8	Tubulin beta-2B chain	Tubb2b		Q5RJQ4	NAD-dependent protein deacetylase sirtuin-2	Sirt2		Q5U300	Ubiquitin-like modifier-activating enzyme 1	Uba1
				Q3T1K5	F-actin-capping protein subunit alpha-2	Capza2		Q5RKI1	Eukaryotic initiation factor 4A-II	Eif4a2		Q5U318	Astrocytic phosphoprotein PEA-15	Pea15
				Q499N5	Acyl-CoA synthetase family member 2, mitochondrial	Acsf2		Q5SGE0	Leucine-rich PPR motif-containing protein, mitochondrial	Lrpprc		Q5XHY5	Threonine--tRNA ligase, cytoplasmic	Tars
				Q4FZT9	26S proteasome non-ATPase regulatory subunit 2	Psmd2		Q5U211	Sorting nexin-3	Snx3		Q5XI32	F-actin-capping protein subunit beta	Capzb
				Q4FZY0	EF-hand domain-containing protein D2	Efhd2		Q5U216	ATP-dependent RNA helicase DDX39A	Ddx39a		Q5XI72	Eukaryotic translation initiation factor 4H	Eif4h
				Q4KM98	Mitochondrial fission factor	Mff		Q5U2N3	Membrane-associated phosphatidylinositol transfer protein 1	Pitpnm1		Q5XI73	Rho GDP-dissociation inhibitor 1	Arhgdia
				Q4KMA2	UV excision repair protein RAD23 homolog B	Rad23b		Q5U300	Ubiquitin-like modifier-activating enzyme 1	Uba1		Q5XI78	2-oxoglutarate dehydrogenase, mitochondrial	Ogdh
				Q4QQT4	Serine/threonine-protein phosphatase 2A 65 kDa regulatory subunit A beta isoform	Ppp2r1b		Q5U318	Astrocytic phosphoprotein PEA-15	Pea15		Q5XIE1	Protein THEM6	Them6
				Q4QRB4	Tubulin beta-3 chain	Tubb3		Q5XHY5	Threonine--tRNA ligase, cytoplasmic	Tars		Q5XIF3	NADH dehydrogenase [ubiquinone] iron-sulfur protein 4, mitochondrial	Ndufs4
				Q4V7D2	Protein rogdi homolog	Rogdi		Q5XHZ0	Heat shock protein 75 kDa, mitochondrial	Trap1		Q5XIF6	Tubulin alpha-4A chain	Tuba4a
				Q568Z9	Phytanoyl-CoA hydroxylase-interacting protein	Phyhip		Q5XI32	F-actin-capping protein subunit beta	Capzb		Q5XIH7	Prohibitin-2	Phb2
				Q5BJS7	Copine-9	Cpne9		Q5XI72	Eukaryotic translation initiation factor 4H	Eif4h		Q5XII0	Mammalian ependymin-related protein 1	Epdr1
				Q5BJU7	Wiskott-Aldrich syndrome protein family member 1	Wasf1		Q5XI73	Rho GDP-dissociation inhibitor 1	Arhgdia		Q5XIM9	T-complex protein 1 subunit beta	Cct2
				Q5BK63	NADH dehydrogenase [ubiquinone] 1 alpha subcomplex subunit 9, mitochondrial	Ndufa9		Q5XI78	2-oxoglutarate dehydrogenase, mitochondrial	Ogdh		Q5XIT1	Microtubule-associated protein RP/EB family member 3	Mapre3
				Q5FVC2	Rho guanine nucleotide exchange factor 2	Arhgef2		Q5XIE1	Protein THEM6	Them6		Q60587	Trifunctional enzyme subunit beta, mitochondrial	Hadhb
				Q5FVH2	Phospholipase D3	Pld3		Q5XIF3	NADH dehydrogenase [ubiquinone] iron-sulfur protein 4, mitochondrial	Ndufs4		Q62634	Vesicular glutamate transporter 1	Slc17a7
				Q5FVI6	V-type proton ATPase subunit C 1	Atp6v1c1		Q5XIF6	Tubulin alpha-4A chain	Tuba4a		Q62658	Peptidyl-prolyl cis-trans isomerase FKBP1A	Fkbp1a
				Q5GFD9	Protein IMPACT	Impact		Q5XIH7	Prohibitin-2	Phb2		Q62717	Calcium-dependent secretion activator 1	Cadps
				Q5HZV9	Protein phosphatase 1 regulatory subunit 7	Ppp1r7		Q5XII0	Mammalian ependymin-related protein 1	Epdr1		Q62718	Neurotrimin	Ntm
				Q5I0G4	Glycine--tRNA ligase	Gars		Q5XIM9	T-complex protein 1 subunit beta	Cct2		Q62784	Type I inositol 3,4-bisphosphate 4-phosphatase	Inpp4a
				Q5I6B8	Phosphatidylinositol 4-phosphate 5-kinase type-1 gamma	Pip5k1c		Q5XIT1	Microtubule-associated protein RP/EB family member 3	Mapre3		Q62813	Limbic system-associated membrane protein	Lsamp
				Q5M7U6	Actin-related protein 2	Actr2		Q60587	Trifunctional enzyme subunit beta, mitochondrial	Hadhb		Q62826	Heterogeneous nuclear ribonucleoprotein M	Hnrnpm
				Q5M9I5	Cytochrome b-c1 complex subunit 6, mitochondrial	Uqcrh		Q62634	Vesicular glutamate transporter 1	Slc17a7		Q62847	Gamma-adducin	Add3
				Q5PPJ9	Endophilin-B2	Sh3glb2		Q62658	Peptidyl-prolyl cis-trans isomerase FKBP1A	Fkbp1a		Q62868	Rho-associated protein kinase 2	Rock2
				Q5PQN0	Neurocalcin-delta	Ncald		Q62717	Calcium-dependent secretion activator 1	Cadps		Q62889	Neuroligin-3	Nlgn3
				Q5RJQ4	NAD-dependent protein deacetylase sirtuin-2	Sirt2		Q62718	Neurotrimin	Ntm		Q62910	Synaptojanin-1	Synj1
				Q5RKI1	Eukaryotic initiation factor 4A-II	Eif4a2		Q62813	Limbic system-associated membrane protein	Lsamp		Q62936	Disks large homolog 3	Dlg3
				Q5SGE0	Leucine-rich PPR motif-containing protein, mitochondrial	Lrpprc		Q62847	Gamma-adducin	Add3		Q62950	Dihydropyrimidinase-related protein 1	Crmp1
				Q5U1Z2	Trafficking protein particle complex subunit 3	Trappc3		Q62868	Rho-associated protein kinase 2	Rock2		Q62951	Dihydropyrimidinase-related protein 4	Dpysl4
				Q5U211	Sorting nexin-3	Snx3		Q62889	Neuroligin-3	Nlgn3		Q63028	Alpha-adducin	Add1
				Q5U216	ATP-dependent RNA helicase DDX39A	Ddx39a		Q62910	Synaptojanin-1	Synj1		Q63081	Protein disulfide-isomerase A6	Pdia6
				Q5U2N3	Membrane-associated phosphatidylinositol transfer protein 1	Pitpnm1		Q62936	Disks large homolog 3	Dlg3		Q63092	CaM kinase-like vesicle-associated protein	Camkv
				Q5U2R0	Methionine adenosyltransferase 2 subunit beta	Mat2b		Q62950	Dihydropyrimidinase-related protein 1	Crmp1		Q63100	Cytoplasmic dynein 1 intermediate chain 1	Dync1i1
				Q5U300	Ubiquitin-like modifier-activating enzyme 1	Uba1		Q62951	Dihydropyrimidinase-related protein 4	Dpysl4		Q63198	Contactin-1	Cntn1
				Q5U318	Astrocytic phosphoprotein PEA-15	Pea15		Q63028	Alpha-adducin	Add1		Q63228	Glia maturation factor beta	Gmfb
				Q5XHY5	Threonine--tRNA ligase, cytoplasmic	Tars		Q63081	Protein disulfide-isomerase A6	Pdia6		Q63345	Myelin-oligodendrocyte glycoprotein	Mog
				Q5XI32	F-actin-capping protein subunit beta	Capzb		Q63092	CaM kinase-like vesicle-associated protein	Camkv		Q63347	26S protease regulatory subunit 7	Psmc2
				Q5XI72	Eukaryotic translation initiation factor 4H	Eif4h		Q63198	Contactin-1	Cntn1		Q63357	Unconventional myosin-Id	Myo1d
				Q5XI73	Rho GDP-dissociation inhibitor 1	Arhgdia		Q63228	Glia maturation factor beta	Gmfb		Q63372	Neurexin-1	Nrxn1
				Q5XI78	2-oxoglutarate dehydrogenase, mitochondrial	Ogdh		Q63345	Myelin-oligodendrocyte glycoprotein	Mog		Q63537	Synapsin-2	Syn2
				Q5XIE1	Protein THEM6	Them6		Q63347	26S protease regulatory subunit 7	Psmc2		Q63560	Microtubule-associated protein 6	Map6
				Q5XIF3	NADH dehydrogenase [ubiquinone] iron-sulfur protein 4, mitochondrial	Ndufs4		Q63357	Unconventional myosin-Id	Myo1d		Q63610	Tropomyosin alpha-3 chain	Tpm3
				Q5XIF6	Tubulin alpha-4A chain	Tuba4a		Q63372	Neurexin-1	Nrxn1		Q63633	Solute carrier family 12 member 5	Slc12a5
				Q5XIH7	Prohibitin-2	Phb2		Q63537	Synapsin-2	Syn2		Q63716	Peroxiredoxin-1	Prdx1
				Q5XII0	Mammalian ependymin-related protein 1	Epdr1		Q63560	Microtubule-associated protein 6	Map6		Q641Y0	Dolichyl-diphosphooligosaccharide--protein glycosyltransferase 48 kDa subunit	Ddost
				Q5XIM9	T-complex protein 1 subunit beta	Cct2		Q63564	Synaptic vesicle glycoprotein 2B	Sv2b		Q641Y2	NADH dehydrogenase [ubiquinone] iron-sulfur protein 2, mitochondrial	Ndufs2
				Q5XIT1	Microtubule-associated protein RP/EB family member 3	Mapre3		Q63610	Tropomyosin alpha-3 chain	Tpm3		Q641Z6	EH domain-containing protein 1	Ehd1
				Q60587	Trifunctional enzyme subunit beta, mitochondrial	Hadhb		Q63622	Disks large homolog 2	Dlg2		Q64542	Plasma membrane calcium-transporting ATPase 4	Atp2b4
				Q62634	Vesicular glutamate transporter 1	Slc17a7		Q63633	Solute carrier family 12 member 5	Slc12a5		Q64548	Reticulon-1	Rtn1
				Q62658	Peptidyl-prolyl cis-trans isomerase FKBP1A	Fkbp1a		Q63716	Peroxiredoxin-1	Prdx1		Q64559	Cytosolic acyl coenzyme A thioester hydrolase	Acot7
				Q62717	Calcium-dependent secretion activator 1	Cadps		Q63965	Sideroflexin-1	Sfxn1		Q64605	Receptor-type tyrosine-protein phosphatase S	Ptprs
				Q62718	Neurotrimin	Ntm		Q641Y0	Dolichyl-diphosphooligosaccharide--protein glycosyltransferase 48 kDa subunit	Ddost		Q66HD0	Endoplasmin	Hsp90b1
				Q62784	Type I inositol 3,4-bisphosphate 4-phosphatase	Inpp4a		Q641Y2	NADH dehydrogenase [ubiquinone] iron-sulfur protein 2, mitochondrial	Ndufs2		Q66HF1	NADH-ubiquinone oxidoreductase 75 kDa subunit, mitochondrial	Ndufs1
				Q62813	Limbic system-associated membrane protein	Lsamp		Q64542	Plasma membrane calcium-transporting ATPase 4	Atp2b4		Q66X93	Staphylococcal nuclease domain-containing protein 1	Snd1
				Q62868	Rho-associated protein kinase 2	Rock2		Q64548	Reticulon-1	Rtn1		Q68FR6	Elongation factor 1-gamma	Eef1g
				Q62889	Neuroligin-3	Nlgn3		Q64559	Cytosolic acyl coenzyme A thioester hydrolase	Acot7		Q68FR9	Elongation factor 1-delta	Eef1d
				Q62910	Synaptojanin-1	Synj1		Q66HD0	Endoplasmin	Hsp90b1		Q68FX0	Isocitrate dehydrogenase [NAD] subunit beta, mitochondrial	Idh3B
				Q62915	Peripheral plasma membrane protein CASK	Cask		Q66HF1	NADH-ubiquinone oxidoreductase 75 kDa subunit, mitochondrial	Ndufs1		Q68FY0	Cytochrome b-c1 complex subunit 1, mitochondrial	Uqcrc1
				Q62936	Disks large homolog 3	Dlg3		Q66X93	Staphylococcal nuclease domain-containing protein 1	Snd1		Q6AXV4	Sorting and assembly machinery component 50 homolog	Samm50
				Q62950	Dihydropyrimidinase-related protein 1	Crmp1		Q68FR6	Elongation factor 1-gamma	Eef1g		Q6AY84	Secernin-1	Scrn1
				Q62951	Dihydropyrimidinase-related protein 4	Dpysl4		Q68FR9	Elongation factor 1-delta	Eef1d		Q6AYH5	Dynactin subunit 2	Dctn2
				Q63028	Alpha-adducin	Add1		Q68FX0	Isocitrate dehydrogenase [NAD] subunit beta, mitochondrial	Idh3B		Q6GMN2	Brain-specific angiogenesis inhibitor 1-associated protein 2	Baiap2
				Q63081	Protein disulfide-isomerase A6	Pdia6		Q68FY0	Cytochrome b-c1 complex subunit 1, mitochondrial	Uqcrc1		Q6P502	T-complex protein 1 subunit gamma	Cct3
				Q63092	CaM kinase-like vesicle-associated protein	Camkv		Q6AXV4	Sorting and assembly machinery component 50 homolog	Samm50		Q6P6R2	Dihydrolipoyl dehydrogenase, mitochondrial	Dld
				Q63100	Cytoplasmic dynein 1 intermediate chain 1	Dync1i1		Q6AY84	Secernin-1	Scrn1		Q6P6T4	Echinoderm microtubule-associated protein-like 2	Eml2
				Q63198	Contactin-1	Cntn1		Q6AYH5	Dynactin subunit 2	Dctn2		Q6P6V0	Glucose-6-phosphate isomerase	Gpi
				Q63228	Glia maturation factor beta	Gmfb		Q6GMN2	Brain-specific angiogenesis inhibitor 1-associated protein 2	Baiap2		Q6P9T8	Tubulin beta-4B chain	Tubb4b
				Q63345	Myelin-oligodendrocyte glycoprotein	Mog		Q6P502	T-complex protein 1 subunit gamma	Cct3		Q6P9V9	Tubulin alpha-1B chain	Tuba1b
				Q63347	26S protease regulatory subunit 7	Psmc2		Q6P6R2	Dihydrolipoyl dehydrogenase, mitochondrial	Dld		Q6PCU2	V-type proton ATPase subunit E 1	Atp6v1e1
				Q63357	Unconventional myosin-Id	Myo1d		Q6P6T4	Echinoderm microtubule-associated protein-like 2	Eml2		Q6PDU1	Serine/arginine-rich splicing factor 2	Srsf2
				Q63372	Neurexin-1	Nrxn1		Q6P6V0	Glucose-6-phosphate isomerase	Gpi		Q6Q0N1	Cytosolic non-specific dipeptidase	Cndp2
				Q63537	Synapsin-2	Syn2		Q6P9T8	Tubulin beta-4B chain	Tubb4b		Q6QIX3	Zinc transporter 3	Slc30a3
				Q63560	Microtubule-associated protein 6	Map6		Q6P9V9	Tubulin alpha-1B chain	Tuba1b		Q6RJR6	Reticulon-3	Rtn3
				Q63564	Synaptic vesicle glycoprotein 2B	Sv2b		Q6PCU2	V-type proton ATPase subunit E 1	Atp6v1e1		Q6RUV5	Ras-related C3 botulinum toxin substrate 1	Rac1
				Q63610	Tropomyosin alpha-3 chain	Tpm3		Q6PEC4	S-phase kinase-associated protein 1	Skp1		Q6URK4	Heterogeneous nuclear ribonucleoprotein A3	Hnrnpa3
				Q63622	Disks large homolog 2	Dlg2		Q6Q0N1	Cytosolic non-specific dipeptidase	Cndp2		Q6VBQ5	Myeloid-associated differentiation marker	Myadm
				Q63633	Solute carrier family 12 member 5	Slc12a5		Q6QIX3	Zinc transporter 3	Slc30a3		Q78P75	Dynein light chain 2, cytoplasmic	Dynll2
				Q63716	Peroxiredoxin-1	Prdx1		Q6RJR6	Reticulon-3	Rtn3		Q794F9	4F2 cell-surface antigen heavy chain	Slc3a2
				Q63965	Sideroflexin-1	Sfxn1		Q6RUV5	Ras-related C3 botulinum toxin substrate 1	Rac1		Q7M0E3	Destrin	Dstn
				Q641Y0	Dolichyl-diphosphooligosaccharide--protein glycosyltransferase 48 kDa subunit	Ddost		Q6URK4	Heterogeneous nuclear ribonucleoprotein A3	Hnrnpa3		Q7TQ16	Cytochrome b-c1 complex subunit 8	Uqcrq
				Q641Y2	NADH dehydrogenase [ubiquinone] iron-sulfur protein 2, mitochondrial	Ndufs2		Q6VBQ5	Myeloid-associated differentiation marker	Myadm		Q812E9	Neuronal membrane glycoprotein M6-a	Gpm6a
				Q641Z6	EH domain-containing protein 1	Ehd1		Q78P75	Dynein light chain 2, cytoplasmic	Dynll2		Q8CG45	Aflatoxin B1 aldehyde reductase member 2	Akr7a2
				Q64428	Trifunctional enzyme subunit alpha, mitochondrial	Hadha		Q794F9	4F2 cell-surface antigen heavy chain	Slc3a2		Q8K3M6	ERC protein 2	Erc2
				Q64542	Plasma membrane calcium-transporting ATPase 4	Atp2b4		Q7M0E3	Destrin	Dstn		Q8K4M9	Oxysterol-binding protein-related protein 1	Osbpl1a
				Q64548	Reticulon-1	Rtn1		Q812E9	Neuronal membrane glycoprotein M6-a	Gpm6a		Q8K4Y5	Leucine-rich glioma-inactivated protein 1	Lgi1
				Q64559	Cytosolic acyl coenzyme A thioester hydrolase	Acot7		Q8CG45	Aflatoxin B1 aldehyde reductase member 2	Akr7a2		Q8R431	Monoglyceride lipase	Mgll
				Q64568	Plasma membrane calcium-transporting ATPase 3	Atp2b3		Q8K3M6	ERC protein 2	Erc2		Q8VBU2	Protein NDRG2	Ndrg2
				Q64605	Receptor-type tyrosine-protein phosphatase S	Ptprs		Q8K4M9	Oxysterol-binding protein-related protein 1	Osbpl1a		Q8VD52	Pyridoxal phosphate phosphatase	Pdxp
				Q66HD0	Endoplasmin	Hsp90b1		Q8K4Y5	Leucine-rich glioma-inactivated protein 1	Lgi1		Q8VHF5	Citrate synthase, mitochondrial	Cs
				Q66HF1	NADH-ubiquinone oxidoreductase 75 kDa subunit, mitochondrial	Ndufs1		Q8R431	Monoglyceride lipase	Mgll		Q8VHV7	Heterogeneous nuclear ribonucleoprotein H	Hnrnph1
				Q66HL2	Src substrate cortactin	Cttn		Q8VBU2	Protein NDRG2	Ndrg2		Q91Z79	Liprin-alpha-3	Ppfia3
				Q66X93	Staphylococcal nuclease domain-containing protein 1	Snd1		Q8VD52	Pyridoxal phosphate phosphatase	Pdxp		Q91ZN1	Coronin-1A	Coro1a
				Q68FR6	Elongation factor 1-gamma	Eef1g		Q8VHF5	Citrate synthase, mitochondrial	Cs		Q920L2	Succinate dehydrogenase [ubiquinone] flavoprotein subunit, mitochondrial	Sdha
				Q68FR9	Elongation factor 1-delta	Eef1d		Q8VHV7	Heterogeneous nuclear ribonucleoprotein H	Hnrnph1		Q920Q0	Paralemmin-1	Palm
				Q68FX0	Isocitrate dehydrogenase [NAD] subunit beta, mitochondrial	Idh3B		Q8VII6	Choline transporter-like protein 1	Slc44a1		Q99ML5	Prenylcysteine oxidase	Pcyox1
				Q68FY0	Cytochrome b-c1 complex subunit 1, mitochondrial	Uqcrc1		Q91Z79	Liprin-alpha-3	Ppfia3		Q99MZ4	Gamma-glutamyltransferase 7	Ggt7
				Q6AXV4	Sorting and assembly machinery component 50 homolog	Samm50		Q91ZN1	Coronin-1A	Coro1a		Q99NA5	Isocitrate dehydrogenase [NAD] subunit alpha, mitochondrial	Idh3a
				Q6AY56	Tubulin alpha-8 chain	Tuba8		Q920L2	Succinate dehydrogenase [ubiquinone] flavoprotein subunit, mitochondrial	Sdha		Q99PF5	Far upstream element-binding protein 2	Khsrp
				Q6AY84	Secernin-1	Scrn1		Q920Q0	Paralemmin-1	Palm		Q9EPC6	Profilin-2	Pfn2
				Q6AYH5	Dynactin subunit 2	Dctn2		Q924N5	Long-chain-fatty-acid--CoA ligase ACSBG1	Acsbg1		Q9EPH8	Polyadenylate-binding protein 1	Pabpc1
				Q6GMN2	Brain-specific angiogenesis inhibitor 1-associated protein 2	Baiap2		Q99ML5	Prenylcysteine oxidase	Pcyox1		Q9EQX9	Ubiquitin-conjugating enzyme E2 N	Ube2n
				Q6MG49	Large proline-rich protein BAG6	Bag6		Q99MZ4	Gamma-glutamyltransferase 7	Ggt7		Q9ER34	Aconitate hydratase, mitochondrial	Aco2
				Q6P502	T-complex protein 1 subunit gamma	Cct3		Q99MZ8	LIM and SH3 domain protein 1	Lasp1		Q9ERB4	Versican core protein	Vcan
				Q6P6R2	Dihydrolipoyl dehydrogenase, mitochondrial	Dld		Q99NA5	Isocitrate dehydrogenase [NAD] subunit alpha, mitochondrial	Idh3a		Q9ES40	PRA1 family protein 3	Arl6ip5
				Q6P6T4	Echinoderm microtubule-associated protein-like 2	Eml2		Q99PD4	Actin-related protein 2/3 complex subunit 1A	Arpc1a		Q9ESM2	Hyaluronan and proteoglycan link protein 2	Hapln2
				Q6P6V0	Glucose-6-phosphate isomerase	Gpi		Q99PF5	Far upstream element-binding protein 2	Khsrp		Q9JHU0	Dihydropyrimidinase-related protein 5	Dpysl5
				Q6P9T8	Tubulin beta-4B chain	Tubb4b		Q9EPC6	Profilin-2	Pfn2		Q9JHY2	Sideroflexin-3	Sfxn3
				Q6P9V9	Tubulin alpha-1B chain	Tuba1b		Q9EPH8	Polyadenylate-binding protein 1	Pabpc1		Q9JI66	Electrogenic sodium bicarbonate cotransporter 1	Slc4a4
				Q6PCU2	V-type proton ATPase subunit E 1	Atp6v1e1		Q9EQX9	Ubiquitin-conjugating enzyme E2 N	Ube2n		Q9JJ19	Na(+)/H(+) exchange regulatory cofactor NHE-RF1	Slc9a3r1
				Q6PDU1	Serine/arginine-rich splicing factor 2	Srsf2		Q9ER34	Aconitate hydratase, mitochondrial	Aco2		Q9JJM9	Septin-5	2005-09-01
				Q6PEC4	S-phase kinase-associated protein 1	Skp1		Q9ERB4	Versican core protein	Vcan		Q9JLJ3	4-trimethylaminobutyraldehyde dehydrogenase	Aldh9a1
				Q6Q0N1	Cytosolic non-specific dipeptidase	Cndp2		Q9ES40	PRA1 family protein 3	Arl6ip5		Q9JLT0	Myosin-10	Myh10
				Q6QIX3	Zinc transporter 3	Slc30a3		Q9ESM2	Hyaluronan and proteoglycan link protein 2	Hapln2		Q9JLU4	SH3 and multiple ankyrin repeat domains protein 3	Shank3
				Q6RUV5	Ras-related C3 botulinum toxin substrate 1	Rac1		Q9JHU0	Dihydropyrimidinase-related protein 5	Dpysl5		Q9QUH6	Ras/Rap GTPase-activating protein SynGAP	Syngap1
				Q6TUG0	DnaJ homolog subfamily B member 11	Dnajb11		Q9JHY2	Sideroflexin-3	Sfxn3		Q9QUL6	Vesicle-fusing ATPase	Nsf
				Q6URK4	Heterogeneous nuclear ribonucleoprotein A3	Hnrnpa3		Q9JI66	Electrogenic sodium bicarbonate cotransporter 1	Slc4a4		Q9QWN8	Spectrin beta chain, non-erythrocytic 2	Sptbn2
				Q6VBQ5	Myeloid-associated differentiation marker	Myadm		Q9JJ19	Na(+)/H(+) exchange regulatory cofactor NHE-RF1	Slc9a3r1		Q9QXU9	ProSAAS	Pcsk1n
				Q78P75	Dynein light chain 2, cytoplasmic	Dynll2		Q9JJM9	Septin-5	2005-09-01		Q9QXY2	SRC kinase signaling inhibitor 1	Srcin1
				Q794F9	4F2 cell-surface antigen heavy chain	Slc3a2		Q9JLT0	Myosin-10	Myh10		Q9QYF3	Unconventional myosin-Va	Myo5a
				Q7M0E3	Destrin	Dstn		Q9JLU4	SH3 and multiple ankyrin repeat domains protein 3	Shank3		Q9QZA2	Programmed cell death 6-interacting protein	Pdcd6ip
				Q7TQ16	Cytochrome b-c1 complex subunit 8	Uqcrq		Q9QUH6	Ras/Rap GTPase-activating protein SynGAP	Syngap1		Q9R063	Peroxiredoxin-5, mitochondrial	Prdx5
				Q812E9	Neuronal membrane glycoprotein M6-a	Gpm6a		Q9QUL6	Vesicle-fusing ATPase	Nsf		Q9WTP0	Band 4.1-like protein 1	Epb41l1
				Q8CG45	Aflatoxin B1 aldehyde reductase member 2	Akr7a2		Q9QWN8	Spectrin beta chain, non-erythrocytic 2	Sptbn2		Q9WTT6	Guanine deaminase	Gda
				Q8K3M6	ERC protein 2	Erc2		Q9QXU9	ProSAAS	Pcsk1n		Q9WU70	Syntaxin-binding protein 5	Stxbp5
				Q8K4M9	Oxysterol-binding protein-related protein 1	Osbpl1a		Q9QXY2	SRC kinase signaling inhibitor 1	Srcin1		Q9WV63	Kinesin-like protein KIF2A	Kif2a
				Q8K4Y5	Leucine-rich glioma-inactivated protein 1	Lgi1		Q9QYF3	Unconventional myosin-Va	Myo5a		Q9WVB1	Ras-related protein Rab-6A	Rab6a
				Q8R431	Monoglyceride lipase	Mgll		Q9R063	Peroxiredoxin-5, mitochondrial	Prdx5		Q9WVC0	Septin-7	2007-09-01
				Q8VBU2	Protein NDRG2	Ndrg2		Q9R1Z0	Voltage-dependent anion-selective channel protein 3	Vdac3		Q9Z0U4	Gamma-aminobutyric acid type B receptor subunit 1	Gabbr1
				Q8VD52	Pyridoxal phosphate phosphatase	Pdxp		Q9WTP0	Band 4.1-like protein 1	Epb41l1		Q9Z0V6	Thioredoxin-dependent peroxide reductase, mitochondrial	Prdx3
				Q8VHF5	Citrate synthase, mitochondrial	Cs		Q9WTT6	Guanine deaminase	Gda		Q9Z0W5	Protein kinase C and casein kinase substrate in neurons protein 1	Pacsin1
				Q8VHV7	Heterogeneous nuclear ribonucleoprotein H	Hnrnph1		Q9WU34	Neuronal-specific septin-3	2003-09-01		Q9Z1P2	Alpha-actinin-1	Actn1
				Q8VII6	Choline transporter-like protein 1	Slc44a1		Q9WU70	Syntaxin-binding protein 5	Stxbp5		Q9Z1Y3	Cadherin-2	Cdh2
				Q91Y81	Septin-2	2002-09-01		Q9WV63	Kinesin-like protein KIF2A	Kif2a		Q9Z272	ARF GTPase-activating protein GIT1	Git1
				Q91Z79	Liprin-alpha-3	Ppfia3		Q9WVB1	Ras-related protein Rab-6A	Rab6a		Q9Z2F5	C-terminal-binding protein 1	Ctbp1
				Q91ZN1	Coronin-1A	Coro1a		Q9WVC0	Septin-7	2007-09-01		Q9Z2L0	Voltage-dependent anion-selective channel protein 1	Vdac1
				Q920L2	Succinate dehydrogenase [ubiquinone] flavoprotein subunit, mitochondrial	Sdha		Q9Z0V6	Thioredoxin-dependent peroxide reductase, mitochondrial	Prdx3
				Q920Q0	Paralemmin-1	Palm		Q9Z0W5	Protein kinase C and casein kinase substrate in neurons protein 1	Pacsin1
				Q924N5	Long-chain-fatty-acid--CoA ligase ACSBG1	Acsbg1		Q9Z1P2	Alpha-actinin-1	Actn1
				Q99ML5	Prenylcysteine oxidase	Pcyox1		Q9Z1Y3	Cadherin-2	Cdh2
				Q99MZ4	Gamma-glutamyltransferase 7	Ggt7		Q9Z272	ARF GTPase-activating protein GIT1	Git1
				Q99MZ8	LIM and SH3 domain protein 1	Lasp1		Q9Z2F5	C-terminal-binding protein 1	Ctbp1
				Q99NA5	Isocitrate dehydrogenase [NAD] subunit alpha, mitochondrial	Idh3a		Q9Z2L0	Voltage-dependent anion-selective channel protein 1	Vdac1
				Q99PF5	Far upstream element-binding protein 2	Khsrp
				Q9EPC6	Profilin-2	Pfn2
				Q9EPH8	Polyadenylate-binding protein 1	Pabpc1
				Q9EQX9	Ubiquitin-conjugating enzyme E2 N	Ube2n
				Q9ER34	Aconitate hydratase, mitochondrial	Aco2
				Q9ERB4	Versican core protein	Vcan
				Q9ES40	PRA1 family protein 3	Arl6ip5
				Q9ESM2	Hyaluronan and proteoglycan link protein 2	Hapln2
				Q9JHU0	Dihydropyrimidinase-related protein 5	Dpysl5
				Q9JHY2	Sideroflexin-3	Sfxn3
				Q9JI66	Electrogenic sodium bicarbonate cotransporter 1	Slc4a4
				Q9JJ19	Na(+)/H(+) exchange regulatory cofactor NHE-RF1	Slc9a3r1
				Q9JJM9	Septin-5	2005-09-01
				Q9JLT0	Myosin-10	Myh10
				Q9JLU4	SH3 and multiple ankyrin repeat domains protein 3	Shank3
				Q9QUH6	Ras/Rap GTPase-activating protein SynGAP	Syngap1
				Q9QUL6	Vesicle-fusing ATPase	Nsf
				Q9QWN8	Spectrin beta chain, non-erythrocytic 2	Sptbn2
				Q9QXU9	ProSAAS	Pcsk1n
				Q9QXY2	SRC kinase signaling inhibitor 1	Srcin1
				Q9QYF3	Unconventional myosin-Va	Myo5a
				Q9QYJ4	ATP-binding cassette sub-family B member 9	Abcb9
				Q9R063	Peroxiredoxin-5, mitochondrial	Prdx5
				Q9R1Z0	Voltage-dependent anion-selective channel protein 3	Vdac3
				Q9WTP0	Band 4.1-like protein 1	Epb41l1
				Q9WTT6	Guanine deaminase	Gda
				Q9WU70	Syntaxin-binding protein 5	Stxbp5
				Q9WV63	Kinesin-like protein KIF2A	Kif2a
				Q9WVB1	Ras-related protein Rab-6A	Rab6a
				Q9WVC0	Septin-7	2007-09-01
				Q9Z0U4	Gamma-aminobutyric acid type B receptor subunit 1	Gabbr1
				Q9Z0V6	Thioredoxin-dependent peroxide reductase, mitochondrial	Prdx3
				Q9Z0W5	Protein kinase C and casein kinase substrate in neurons protein 1	Pacsin1
				Q9Z1B2	Glutathione S-transferase Mu 5	Gstm5
				Q9Z1P2	Alpha-actinin-1	Actn1
				Q9Z1Y3	Cadherin-2	Cdh2
				Q9Z214	Homer protein homolog 1	Homer1
				Q9Z272	ARF GTPase-activating protein GIT1	Git1
				Q9Z2F5	C-terminal-binding protein 1	Ctbp1
				Q9Z2L0	Voltage-dependent anion-selective channel protein 1	Vdac1
				Q9Z2Q1	Protein transport protein Sec31A	Sec31a

### Sheet: 1x1mm
Proteinase K				Trypsin				Lys C				SDS
				Majority protein IDs	Protein names	Gene names		Majority protein IDs	Protein names	Gene names		Majority protein IDs	Protein names	Gene names
				O88767	Protein deglycase DJ-1	Park7		F1LU71		Auh		O88767	Protein deglycase DJ-1	Park7
				P04797	Glyceraldehyde-3-phosphate dehydrogenase	Gapdh		O08839	Myc box-dependent-interacting protein 1	Bin1		P05708	Hexokinase-1	Hk1
				P05708	Hexokinase-1	Hk1		O88767	Protein deglycase DJ-1	Park7		P06685	Sodium/potassium-transporting ATPase subunit alpha-1	Atp1a1
				P06685	Sodium/potassium-transporting ATPase subunit alpha-1	Atp1a1		P02091	Hemoglobin subunit beta-1	Hbb		P06686	Sodium/potassium-transporting ATPase subunit alpha-2	Atp1a2
				P06687	Sodium/potassium-transporting ATPase subunit alpha-3	Atp1a3		P02688	Myelin basic protein	Mbp		P06687	Sodium/potassium-transporting ATPase subunit alpha-3	Atp1a3
				P07340	Sodium/potassium-transporting ATPase subunit beta-1	Atp1b1		P04797	Glyceraldehyde-3-phosphate dehydrogenase	Gapdh		P0DP31;P0DP30;P0DP29
				P09951	Synapsin-1	Syn1		P05708	Hexokinase-1	Hk1		P10719	ATP synthase subunit beta, mitochondrial	Atp5b
				P10719	ATP synthase subunit beta, mitochondrial	Atp5b		P06685	Sodium/potassium-transporting ATPase subunit alpha-1	Atp1a1		P10860	Glutamate dehydrogenase 1, mitochondrial	Glud1
				P11980	Pyruvate kinase PKM	Pkm		P06686	Sodium/potassium-transporting ATPase subunit alpha-2	Atp1a2		P11980	Pyruvate kinase PKM	Pkm
				P13221	Aspartate aminotransferase, cytoplasmic	Got1		P06687	Sodium/potassium-transporting ATPase subunit alpha-3	Atp1a3		P15999	ATP synthase subunit alpha, mitochondrial	Atp5a1
				P13233	2,3-cyclic-nucleotide 3-phosphodiesterase	Cnp		P07335	Creatine kinase B-type	Ckb		P16086	Spectrin alpha chain, non-erythrocytic 1	Sptan1
				P15999	ATP synthase subunit alpha, mitochondrial	Atp5a1		P07340	Sodium/potassium-transporting ATPase subunit beta-1	Atp1b1		P19332	Microtubule-associated protein tau	Mapt
				P16086	Spectrin alpha chain, non-erythrocytic 1	Sptan1		P09951	Synapsin-1	Syn1		P21575	Dynamin-1	Dnm1
				P19527	Neurofilament light polypeptide	Nefl		P62986;P62982;P0CG51;Q63429	Ubiquitin-60S ribosomal protein L40;Ubiquitin;60S ribosomal protein L40;Ubiquitin-40S ribosomal protein S27a;Ubiquitin;40S ribosomal protein S27a;Polyubiquitin-B;Ubiquitin;Polyubiquitin-C;Ubiquitin;Ubiquitin-related	Uba52;Rps27a;Ubb;Ubc		P23565	Alpha-internexin	Ina
				P21575	Dynamin-1	Dnm1		P10719	ATP synthase subunit beta, mitochondrial	Atp5b		P34058	Heat shock protein HSP 90-beta	Hsp90ab1
				P23565	Alpha-internexin	Ina		P11442	Clathrin heavy chain 1	Cltc		P38650	Cytoplasmic dynein 1 heavy chain 1	Dync1h1
				P30009	Myristoylated alanine-rich C-kinase substrate	Marcks		P11505	Plasma membrane calcium-transporting ATPase 1	Atp2b1		P46462	Transitional endoplasmic reticulum ATPase	Vcp
				P34926	Microtubule-associated protein 1A;MAP1A heavy chain;MAP1 light chain LC2	Map1a		P11980	Pyruvate kinase PKM	Pkm		P47819	Glial fibrillary acidic protein	Gfap
				P38650	Cytoplasmic dynein 1 heavy chain 1	Dync1h1		P13221	Aspartate aminotransferase, cytoplasmic	Got1		P47942	Dihydropyrimidinase-related protein 2	Dpysl2
				P47819	Glial fibrillary acidic protein	Gfap		P13233	2,3-cyclic-nucleotide 3-phosphodiesterase	Cnp		P50398	Rab GDP dissociation inhibitor alpha	Gdi1
				P47942	Dihydropyrimidinase-related protein 2	Dpysl2		P15146	Microtubule-associated protein 2	Map2		P60881	Synaptosomal-associated protein 25	Snap25
				P50398	Rab GDP dissociation inhibitor alpha	Gdi1		P15865	Histone H1.4	Hist1h1e		P62632	Elongation factor 1-alpha 2	Eef1a2
				P55068	Brevican core protein	Bcan		P15999	ATP synthase subunit alpha, mitochondrial	Atp5a1		P62804	Histone H4;Osteogenic growth peptide	Hist1h4b
				P60881	Synaptosomal-associated protein 25	Snap25		P16086	Spectrin alpha chain, non-erythrocytic 1	Sptan1		P82995	Heat shock protein HSP 90-alpha	Hsp90aa1
				P62260	14-3-3 protein epsilon	Ywhae		P19332	Microtubule-associated protein tau	Mapt		P85108	Tubulin beta-2A chain	Tubb2a
				P62632	Elongation factor 1-alpha 2	Eef1a2		P19527	Neurofilament light polypeptide	Nefl		P97710	Tyrosine-protein phosphatase non-receptor type substrate 1	Sirpa
				P62804	Histone H4;Osteogenic growth peptide	Hist1h4b		P19804	Nucleoside diphosphate kinase B	Nme2		Q00715;Q00729	Histone H2B type 1;Histone H2B type 1-A	Hist1h2ba
				P63259	Actin, cytoplasmic 2;Actin, cytoplasmic 2, N-terminally processed	Actg1		P21575	Dynamin-1	Dnm1		Q5RJQ4	NAD-dependent protein deacetylase sirtuin-2	Sirt2
				P82995	Heat shock protein HSP 90-alpha	Hsp90aa1		P23565	Alpha-internexin	Ina		Q63198	Contactin-1	Cntn1
				P85108	Tubulin beta-2A chain	Tubb2a		P26284	Pyruvate dehydrogenase E1 component subunit alpha, somatic form, mitochondrial	Pdha1		Q64542	Plasma membrane calcium-transporting ATPase 4	Atp2b4
				P97685	Neurofascin	Nfasc		P34926	Microtubule-associated protein 1A;MAP1A heavy chain;MAP1 light chain LC2	Map1a		Q6P9V9	Tubulin alpha-1B chain	Tuba1b
				Q63560	Microtubule-associated protein 6	Map6		P35704	Peroxiredoxin-2	Prdx2		Q9ER34	Aconitate hydratase, mitochondrial	Aco2
				Q6P9V9	Tubulin alpha-1B chain	Tuba1b		P46462	Transitional endoplasmic reticulum ATPase	Vcp
				Q9QUL6	Vesicle-fusing ATPase	Nsf		P47819	Glial fibrillary acidic protein	Gfap
				Q9Z2L0	Voltage-dependent anion-selective channel protein 1	Vdac1		P47942	Dihydropyrimidinase-related protein 2	Dpysl2
								P50398	Rab GDP dissociation inhibitor alpha	Gdi1
								P52873	Pyruvate carboxylase, mitochondrial	Pc
								P55068	Brevican core protein	Bcan
								P59215	Guanine nucleotide-binding protein G(o) subunit alpha	Gnao1
								P60203	Myelin proteolipid protein	Plp1
								P60881	Synaptosomal-associated protein 25	Snap25
								P84079;P61206;P84082	ADP-ribosylation factor 1;ADP-ribosylation factor 3;ADP-ribosylation factor 2	Arf1;Arf3;Arf2
								P61765	Syntaxin-binding protein 1	Stxbp1
								P62260	14-3-3 protein epsilon	Ywhae
								P62632	Elongation factor 1-alpha 2	Eef1a2
								P62804	Histone H4;Osteogenic growth peptide	Hist1h4b
								P63018	Heat shock cognate 71 kDa protein	Hspa8
								P63259	Actin, cytoplasmic 2;Actin, cytoplasmic 2, N-terminally processed	Actg1
								P63329	Serine/threonine-protein phosphatase 2B catalytic subunit alpha isoform	Ppp3ca
								P82995	Heat shock protein HSP 90-alpha	Hsp90aa1
								P85108	Tubulin beta-2A chain	Tubb2a
								P97685	Neurofascin	Nfasc
								Q00715;Q00729	Histone H2B type 1;Histone H2B type 1-A	Hist1h2ba
								Q63560	Microtubule-associated protein 6	Map6
								Q63610	Tropomyosin alpha-3 chain	Tpm3
								Q641Y2	NADH dehydrogenase [ubiquinone] iron-sulfur protein 2, mitochondrial	Ndufs2
								Q66HF1	NADH-ubiquinone oxidoreductase 75 kDa subunit, mitochondrial	Ndufs1
								Q68FY0	Cytochrome b-c1 complex subunit 1, mitochondrial	Uqcrc1
								Q6P9V9	Tubulin alpha-1B chain	Tuba1b
								Q812E9	Neuronal membrane glycoprotein M6-a	Gpm6a
								Q8VHF5	Citrate synthase, mitochondrial	Cs
								Q9ER34	Aconitate hydratase, mitochondrial	Aco2
								Q9QUL6	Vesicle-fusing ATPase	Nsf
								Q9QWN8	Spectrin beta chain, non-erythrocytic 2	Sptbn2
								Q9Z2L0	Voltage-dependent anion-selective channel protein 1	Vdac1

### Sheet: CONTROL
LysC
Majority protein IDs	Protein names	Gene names
P62632	Elongation factor 1-alpha 2	Eef1a2
P62804	Histone H4;Osteogenic growth peptide	Hist1h4b
Tryspin
Majority protein IDs	Protein names	Gene names
P62804	Histone H4;Osteogenic growth peptide	Hist1h4b
