## Supplementary material for "Towards high spatially resolved microproteomics using expansion microscopy": DataS2

### Sheet: Section 1
Section 1
1x1mm²				5x5mm²				Punch Biopsy				Control
ID	Protein Name	Gene Name		ID	Protein Name	Gene Name		ID	Protein Name	Gene Name		ID	Protein Name	Gene Name
A7VJC2	Heterogeneous nuclear ribonucleoproteins A2/B1	Hnrnpa2b1		A0A0G2KBC9				A2RUW1	Toll-interacting protein	Tollip
A9UMV8	Histone H2A.J	H2afj		A1A5R1	RNA binding protein fox-1 homolog 2	Rbfox2		A7VJC2	Heterogeneous nuclear ribonucleoproteins A2/B1	Hnrnpa2b1
B2RYG6	Ubiquitin thioesterase OTUB1	Otub1		A1L108	Actin-related protein 2/3 complex subunit 5-like protein	Arpc5l		A9UMV8	Histone H2A.J	H2afj
B3GNI6	Septin-11	2011-09-01		A2RUW1	Toll-interacting protein	Tollip		B0BN18	Prefoldin subunit 2	Pfdn2
D3ZFB6	Proline-rich transmembrane protein 2	Prrt2		A6JUQ6	Clavesin-2	Clvs2		B0BND0	Ectonucleotide pyrophosphatase/phosphodiesterase family member 6	Enpp6
F1LMZ8	26S proteasome non-ATPase regulatory subunit 11	Psmd11		A7VJC2	Heterogeneous nuclear ribonucleoproteins A2/B1	Hnrnpa2b1		B0BNF1	Septin-8	2008-09-01
F1LU71		Auh		A8WCF8	Tumor protein p63-regulated gene 1-like protein	Tprg1l		B2DD29	Serine/threonine-protein kinase BRSK1	Brsk1
G3V9R8	Heterogeneous nuclear ribonucleoprotein C	Hnrnpc		A9UMV8	Histone H2A.J	H2afj		B2GV06	Succinyl-CoA:3-ketoacid coenzyme A transferase 1, mitochondrial	Oxct1
M0RC99	Ras-related protein Rab-5A	Rab5a		B0BN18	Prefoldin subunit 2	Pfdn2		B2RYG6	Ubiquitin thioesterase OTUB1	Otub1
O08557	N(G),N(G)-dimethylarginine dimethylaminohydrolase 1	Ddah1		B0BNA5	Coactosin-like protein	Cotl1		B2RYW9	Fumarylacetoacetate hydrolase domain-containing protein 2	Fahd2
O08651	D-3-phosphoglycerate dehydrogenase	Phgdh		B0BND0	Ectonucleotide pyrophosphatase/phosphodiesterase family member 6	Enpp6		B3GNI6	Septin-11	2011-09-01
O08679	Serine/threonine-protein kinase MARK2	Mark2		B0BNE5	S-formylglutathione hydrolase	Esd		B5DFN2	Adenosylhomocysteinase	Ahcyl1
O08838	Amphiphysin	Amph		B0BNF1	Septin-8	2008-09-01		D3ZAF6	ATP synthase subunit f, mitochondrial	Atp5j2
O08839	Myc box-dependent-interacting protein 1	Bin1		B0BNM9	Glycolipid transfer protein	GLTP		D3ZFB6	Proline-rich transmembrane protein 2	Prrt2
O35095	Neurochondrin	Ncdn		B1WC61		Acad9		D3ZFD0		Myo18a
O35179	Endophilin-A1	Sh3gl2		B2DD29	Serine/threonine-protein kinase BRSK1	Brsk1		D3ZQG6	Tripartite motif-containing protein 2	Trim2
O35244	Peroxiredoxin-6	Prdx6		B2GV06	Succinyl-CoA:3-ketoacid coenzyme A transferase 1, mitochondrial	Oxct1		D3ZQL7		Tppp
O35303	Dynamin-1-like protein	Dnm1l		B2RYG6	Ubiquitin thioesterase OTUB1	Otub1		F1LMZ8	26S proteasome non-ATPase regulatory subunit 11	Psmd11
O35814	Stress-induced-phosphoprotein 1	Stip1		B2RYW9	Fumarylacetoacetate hydrolase domain-containing protein 2	Fahd2		F1LP90	Misshapen-like kinase 1	Mink1
O35987	NSFL1 cofactor p47	Nsfl1c		B3GNI6	Septin-11	2011-09-01		F1LU71		Auh
O70351	3-hydroxyacyl-CoA dehydrogenase type-2	Hsd17b10		B5DF91	ELAV-like protein	Elavl1		F1M4A4	Kinesin-like protein	Kif1a
O70511	Ankyrin-3	Ank3		B5DFN2	Adenosylhomocysteinase	Ahcyl1		G3V7P1	Syntaxin-12	Stx12
O88600	Heat shock 70 kDa protein 4	Hspa4		D3ZAA9		Mpp2		G3V9R8	Heterogeneous nuclear ribonucleoprotein C	Hnrnpc
O88778	Protein bassoon	Bsn		D3ZAF6	ATP synthase subunit f, mitochondrial	Atp5j2		M0RAS4		Igsf21
O88989	Malate dehydrogenase, cytoplasmic	Mdh1		D3ZDK7		Pgp		M0RC99	Ras-related protein Rab-5A	Rab5a
P00507	Aspartate aminotransferase, mitochondrial	Got2		D3ZE85	DOMON domain-containing protein FRRS1L	Frrs1l		O08557	N(G),N(G)-dimethylarginine dimethylaminohydrolase 1	Ddah1
P01830	Thy-1 membrane glycoprotein	Thy1		D3ZFB6	Proline-rich transmembrane protein 2	Prrt2		O08651	D-3-phosphoglycerate dehydrogenase	Phgdh
P01946	Hemoglobin subunit alpha-1/2	Hba1		D3ZFD0		Myo18a		O08679	Serine/threonine-protein kinase MARK2	Mark2
P02091	Hemoglobin subunit beta-1	Hbb		D3ZPX4	Plexin-A3	Plxna3		O08838	Amphiphysin	Amph
P02650	Apolipoprotein E	Apoe		D3ZQG6	Tripartite motif-containing protein 2	Trim2		O08839	Myc box-dependent-interacting protein 1	Bin1
P02688	Myelin basic protein	Mbp		D3ZQL7		Tppp		O35077	Glycerol-3-phosphate dehydrogenase [NAD(+)], cytoplasmic	Gpd1
P02770	Serum albumin	Alb		D4A208	SLIT-ROBO Rho GTPase-activating protein 2	Srgap2		O35095	Neurochondrin	Ncdn
P03994	Hyaluronan and proteoglycan link protein 1	Hapln1		D4A6D8	Leucine-rich repeat transmembrane neuronal protein 1	Lrrtm1		O35112	CD166 antigen	Alcam
P04256	Heterogeneous nuclear ribonucleoprotein A1	Hnrnpa1		D4A6L0	Probable G-protein coupled receptor 158	Gpr158		O35179	Endophilin-A1	Sh3gl2
P04636	Malate dehydrogenase, mitochondrial	Mdh2		D4ABY2	Coatomer subunit gamma-2	Copg2		O35244	Peroxiredoxin-6	Prdx6
P04642	L-lactate dehydrogenase A chain	Ldha		F1LMZ8	26S proteasome non-ATPase regulatory subunit 11	Psmd11		O35303	Dynamin-1-like protein	Dnm1l
P04764	Alpha-enolase	Eno1		F1LNJ2	U5 small nuclear ribonucleoprotein 200 kDa helicase	Snrnp200		O35331	Pyridoxal kinase	Pdxk
P04797	Glyceraldehyde-3-phosphate dehydrogenase	Gapdh		F1LP90	Misshapen-like kinase 1	Mink1		O35509	Ras-related protein Rab-11B	Rab11b
P04904	Glutathione S-transferase alpha-3	Gsta3		F1LQ48		Hnrnpl		O35567	Bifunctional purine biosynthesis protein PURH	Atic
P04905	Glutathione S-transferase Mu 1	Gstm1		F1LU71		Auh		O35814	Stress-induced-phosphoprotein 1	Stip1
P05065	Fructose-bisphosphate aldolase A	Aldoa		F1LYQ8	FERM, RhoGEF and pleckstrin domain-containing protein 1	Farp1		O35987	NSFL1 cofactor p47	Nsfl1c
P05197	Elongation factor 2	Eef2		F1M386	Rap guanine nucleotide exchange factor 2	Rapgef2		O54783	Choline/ethanolamine kinase	Chkb
P05708	Hexokinase-1	Hk1		F1M4A4	Kinesin-like protein	Kif1a		O55096	Dipeptidyl peptidase 3	Dpp3
P05712	Ras-related protein Rab-2A	Rab2a		F1M625	Ubiquitin carboxyl-terminal hydrolase	Usp46		O55156	CAP-Gly domain-containing linker protein 2	Clip2
P06685	Sodium/potassium-transporting ATPase subunit alpha-1	Atp1a1		G3V7P1	Syntaxin-12	Stx12		O70196	Prolyl endopeptidase	Prep
P06686	Sodium/potassium-transporting ATPase subunit alpha-2	Atp1a2		G3V928		Lrp1		O70351	3-hydroxyacyl-CoA dehydrogenase type-2	Hsd17b10
P06687	Sodium/potassium-transporting ATPase subunit alpha-3	Atp1a3		G3V9R8	Heterogeneous nuclear ribonucleoprotein C	Hnrnpc		O70511	Ankyrin-3	Ank3
P06761	78 kDa glucose-regulated protein	Hspa5		M0RAS4		Igsf21		O88339	Epsin-1	Epn1
P07323	Gamma-enolase	Eno2		M0RC99	Ras-related protein Rab-5A	Rab5a		O88377	Phosphatidylinositol 5-phosphate 4-kinase type-2 beta	Pip4k2b
P07335	Creatine kinase B-type	Ckb		O08557	N(G),N(G)-dimethylarginine dimethylaminohydrolase 1	Ddah1		O88588	Phosphofurin acidic cluster sorting protein 1	Pacs1
P07340	Sodium/potassium-transporting ATPase subunit beta-1	Atp1b1		O08589	Phospholemman	Fxyd1		O88600	Heat shock 70 kDa protein 4	Hspa4
P07632	Superoxide dismutase [Cu-Zn]	Sod1		O08618	Phosphoribosyl pyrophosphate synthase-associated protein 2	Prpsap2		O88767	Protein deglycase DJ-1	Park7
P07722	Myelin-associated glycoprotein	Mag		O08651	D-3-phosphoglycerate dehydrogenase	Phgdh		O88989	Malate dehydrogenase, cytoplasmic	Mdh1
P07825	Synaptophysin	Syp		O08678	Serine/threonine-protein kinase MARK1	Mark1		O89046	Coronin-1B	Coro1b
P07936	Neuromodulin	Gap43		O08679	Serine/threonine-protein kinase MARK2	Mark2		P00388	NADPH--cytochrome P450 reductase	Por
P08009	Glutathione S-transferase Yb-3	Gstm3		O08838	Amphiphysin	Amph		P00406	Cytochrome c oxidase subunit 2	Mtco2
P08413	Calcium/calmodulin-dependent protein kinase type II subunit beta	Camk2b		O08839	Myc box-dependent-interacting protein 1	Bin1		P00507	Aspartate aminotransferase, mitochondrial	Got2
P08461	Dihydrolipoyllysine-residue acetyltransferase component of pyruvate dehydrogenase complex, mitochondrial	Dlat		O08873	MAP kinase-activating death domain protein	Madd		P01830	Thy-1 membrane glycoprotein	Thy1
P09117	Fructose-bisphosphate aldolase C	Aldoc		O08875	Serine/threonine-protein kinase DCLK1	Dclk1		P01946	Hemoglobin subunit alpha-1/2	Hba1
P09456	cAMP-dependent protein kinase type I-alpha regulatory subunit	Prkar1a		O35077	Glycerol-3-phosphate dehydrogenase [NAD(+)], cytoplasmic	Gpd1		P02091	Hemoglobin subunit beta-1	Hbb
P09527	Ras-related protein Rab-7a	Rab7a		O35095	Neurochondrin	Ncdn		P02262	Histone H2A type 1
P09606	Glutamine synthetase	Glul		O35112	CD166 antigen	Alcam		P02466	Collagen alpha-2(I) chain	Col1a2
P09951	Synapsin-1	Syn1		O35142	Coatomer subunit beta	Copb2		P02650	Apolipoprotein E	Apoe
P0DMW1	Heat shock 70 kDa protein 1B	Hspa1a		O35179	Endophilin-A1	Sh3gl2		P02688	Myelin basic protein	Mbp
P0DP31				O35244	Peroxiredoxin-6	Prdx6		P02770	Serum albumin	Alb
P10111	Peptidyl-prolyl cis-trans isomerase A	Ppia		O35264	Platelet-activating factor acetylhydrolase IB subunit beta	Pafah1b2		P03994	Hyaluronan and proteoglycan link protein 1	Hapln1
P10719	ATP synthase subunit beta, mitochondrial	Atp5b		O35274	Neurabin-2	Ppp1r9b		P04256	Heterogeneous nuclear ribonucleoprotein A1	Hnrnpa1
P10760	Adenosylhomocysteinase	Ahcy		O35303	Dynamin-1-like protein	Dnm1l		P04636	Malate dehydrogenase, mitochondrial	Mdh2
P10824	Guanine nucleotide-binding protein G(i) subunit alpha-1	Gnai1		O35331	Pyridoxal kinase	Pdxk		P04642	L-lactate dehydrogenase A chain	Ldha
P10860	Glutamate dehydrogenase 1, mitochondrial	Glud1		O35413	Sorbin and SH3 domain-containing protein 2	Sorbs2		P04764	Alpha-enolase	Eno1
P10888	Cytochrome c oxidase subunit 4 isoform 1, mitochondrial	Cox4i1		O35509	Ras-related protein Rab-11B	Rab11b		P04775	Sodium channel protein type 2 subunit alpha	Scn2a
P10960	Sulfated glycoprotein 1	Psap		O35567	Bifunctional purine biosynthesis protein PURH	Atic		P04797	Glyceraldehyde-3-phosphate dehydrogenase	Gapdh
P11240	Cytochrome c oxidase subunit 5A, mitochondrial	Cox5a		O35795	Ectonucleoside triphosphate diphosphohydrolase 2	Entpd2		P04904	Glutathione S-transferase alpha-3	Gsta3
P11275	Calcium/calmodulin-dependent protein kinase type II subunit alpha	Camk2a		O35814	Stress-induced-phosphoprotein 1	Stip1		P04905	Glutathione S-transferase Mu 1	Gstm1
P11348	Dihydropteridine reductase	Qdpr		O35889	Afadin	Mllt4		P04906	Glutathione S-transferase P	Gstp1
P11442	Clathrin heavy chain 1	Cltc		O35987	NSFL1 cofactor p47	Nsfl1c		P05065	Fructose-bisphosphate aldolase A	Aldoa
P11505	Plasma membrane calcium-transporting ATPase 1	Atp2b1		O54921	Exocyst complex component 2	Exoc2		P05197	Elongation factor 2	Eef2
P11506	Plasma membrane calcium-transporting ATPase 2	Atp2b2		O55096	Dipeptidyl peptidase 3	Dpp3		P05370	Glucose-6-phosphate 1-dehydrogenase	G6pdx
P11507	Sarcoplasmic/endoplasmic reticulum calcium ATPase 2	Atp2a2		O55156	CAP-Gly domain-containing linker protein 2	Clip2		P05426	60S ribosomal protein L7	Rpl7
P11598	Protein disulfide-isomerase A3	Pdia3		O70196	Prolyl endopeptidase	Prep		P05508	NADH-ubiquinone oxidoreductase chain 4	Mtnd4
P11951	Cytochrome c oxidase subunit 6C-2	Cox6c2		O70257	Syntaxin-7	Stx7		P05708	Hexokinase-1	Hk1
P11980	Pyruvate kinase PKM	Pkm		O70351	3-hydroxyacyl-CoA dehydrogenase type-2	Hsd17b10		P05712	Ras-related protein Rab-2A	Rab2a
P12001	60S ribosomal protein L18	Rpl18		O70441	Synapsin-3	Syn3		P06685	Sodium/potassium-transporting ATPase subunit alpha-1	Atp1a1
P12075	Cytochrome c oxidase subunit 5B, mitochondrial	Cox5b		O70511	Ankyrin-3	Ank3		P06686	Sodium/potassium-transporting ATPase subunit alpha-2	Atp1a2
P12346	Serotransferrin	Tf		O88339	Epsin-1	Epn1		P06687	Sodium/potassium-transporting ATPase subunit alpha-3	Atp1a3
P12839	Neurofilament medium polypeptide	Nefm		O88377	Phosphatidylinositol 5-phosphate 4-kinase type-2 beta	Pip4k2b		P06761	78 kDa glucose-regulated protein	Hspa5
P13221	Aspartate aminotransferase, cytoplasmic	Got1		O88382	Membrane-associated guanylate kinase, WW and PDZ domain-containing protein 2	Magi2		P07153	Dolichyl-diphosphooligosaccharide--protein glycosyltransferase subunit 1	Rpn1
P13233	2,3-cyclic-nucleotide 3-phosphodiesterase	Cnp		O88588	Phosphofurin acidic cluster sorting protein 1	Pacs1		P07323	Gamma-enolase	Eno2
P13596	Neural cell adhesion molecule 1	Ncam1		O88600	Heat shock 70 kDa protein 4	Hspa4		P07335	Creatine kinase B-type	Ckb
P14408	Fumarate hydratase, mitochondrial	Fh		O88767	Protein deglycase DJ-1	Park7		P07340	Sodium/potassium-transporting ATPase subunit beta-1	Atp1b1
P14668	Annexin A5	Anxa5		O88778	Protein bassoon	Bsn		P07632	Superoxide dismutase [Cu-Zn]	Sod1
P14841	Cystatin-C	Cst3		O88871	Gamma-aminobutyric acid type B receptor subunit 2	Gabbr2		P07722	Myelin-associated glycoprotein	Mag
P15146	Microtubule-associated protein 2	Map2		O88902	Tyrosine-protein phosphatase non-receptor type 23	Ptpn23		P07825	Synaptophysin	Syp
P15205	Microtubule-associated protein 1B	Map1b		O88917	Latrophilin-1	Lphn1		P07943	Aldose reductase	Akr1b1
P15865	Histone H1.4	Hist1h1e		O88954	MAGUK p55 subfamily member 3	Mpp3		P08009	Glutathione S-transferase Yb-3	Gstm3
P15999	ATP synthase subunit alpha, mitochondrial	Atp5a1		O88989	Malate dehydrogenase, cytoplasmic	Mdh1		P08081	Clathrin light chain A	Clta
P16036	Phosphate carrier protein, mitochondrial	Slc25a3		O89046	Coronin-1B	Coro1b		P08082	Clathrin light chain B	Cltb
P16086	Spectrin alpha chain, non-erythrocytic 1	Sptan1		P00388	NADPH--cytochrome P450 reductase	Por		P08413	Calcium/calmodulin-dependent protein kinase type II subunit beta	Camk2b
P16617	Phosphoglycerate kinase 1	Pgk1		P00406	Cytochrome c oxidase subunit 2	Mtco2		P08461	Dihydrolipoyllysine-residue acetyltransferase component of pyruvate dehydrogenase complex, mitochondrial	Dlat
P16884	Neurofilament heavy polypeptide	Nefh		P00507	Aspartate aminotransferase, mitochondrial	Got2		P08592	Amyloid beta A4 protein	App
P18421	Proteasome subunit beta type-1	Psmb1		P01355	Cholecystokinin	Cck		P09117	Fructose-bisphosphate aldolase C	Aldoc
P18484	AP-2 complex subunit alpha-2	Ap2a2		P01830	Thy-1 membrane glycoprotein	Thy1		P09215	Protein kinase C delta type	Prkcd
P19132	Ferritin heavy chain	Fth1		P01946	Hemoglobin subunit alpha-1/2	Hba1		P09456	cAMP-dependent protein kinase type I-alpha regulatory subunit	Prkar1a
P19234	NADH dehydrogenase [ubiquinone] flavoprotein 2, mitochondrial	Ndufv2		P02091	Hemoglobin subunit beta-1	Hbb		P09527	Ras-related protein Rab-7a	Rab7a
P19332	Microtubule-associated protein tau	Mapt		P02262	Histone H2A type 1			P09606	Glutamine synthetase	Glul
P19527	Neurofilament light polypeptide	Nefl		P02625	Parvalbumin alpha	Pvalb		P09951	Synapsin-1	Syn1
P19804	Nucleoside diphosphate kinase B	Nme2		P02650	Apolipoprotein E	Apoe		P0C1X8	AP2-associated protein kinase 1	Aak1
P20651	Serine/threonine-protein phosphatase 2B catalytic subunit beta isoform	Ppp3cb		P02688	Myelin basic protein	Mbp		P0C2X9	Delta-1-pyrroline-5-carboxylate dehydrogenase, mitochondrial	Aldh4a1
P21533	60S ribosomal protein L6	Rpl6		P02770	Serum albumin	Alb		P0C5W1	Microtubule-associated protein 1S	Map1s
P21575	Dynamin-1	Dnm1		P03994	Hyaluronan and proteoglycan link protein 1	Hapln1		P0DJJ3	SH3-containing GRB2-like protein 3-interacting protein 1	Sgip1
P21707	Synaptotagmin-1	Syt1		P04041	Glutathione peroxidase 1	Gpx1		P0DP31
P23565	Alpha-internexin	Ina		P04166	Cytochrome b5 type B	Cyb5b		P10111	Peptidyl-prolyl cis-trans isomerase A	Ppia
P23928	Alpha-crystallin B chain	Cryab		P04182	Ornithine aminotransferase, mitochondrial	Oat		P10499	Potassium voltage-gated channel subfamily A member 1	Kcna1
P25113	Phosphoglycerate mutase 1	Pgam1		P04256	Heterogeneous nuclear ribonucleoprotein A1	Hnrnpa1		P10687	1-phosphatidylinositol 4,5-bisphosphate phosphodiesterase beta-1	Plcb1
P25286	V-type proton ATPase 116 kDa subunit a isoform 1	Atp6v0a1		P04631	Protein S100-B	S100b		P10719	ATP synthase subunit beta, mitochondrial	Atp5b
P25809	Creatine kinase U-type, mitochondrial	Ckmt1		P04636	Malate dehydrogenase, mitochondrial	Mdh2		P10760	Adenosylhomocysteinase	Ahcy
P26284	Pyruvate dehydrogenase E1 component subunit alpha, somatic form, mitochondrial	Pdha1		P04642	L-lactate dehydrogenase A chain	Ldha		P10824	Guanine nucleotide-binding protein G(i) subunit alpha-1	Gnai1
P26772	10 kDa heat shock protein, mitochondrial	Hspe1		P04764	Alpha-enolase	Eno1		P10860	Glutamate dehydrogenase 1, mitochondrial	Glud1
P27139	Carbonic anhydrase 2	Ca2		P04775	Sodium channel protein type 2 subunit alpha	Scn2a		P10888	Cytochrome c oxidase subunit 4 isoform 1, mitochondrial	Cox4i1
P28073	Proteasome subunit beta type-6	Psmb6		P04797	Glyceraldehyde-3-phosphate dehydrogenase	Gapdh		P11030	Acyl-CoA-binding protein	Dbi
P28075	Proteasome subunit beta type-5	Psmb5		P04897	Guanine nucleotide-binding protein G(i) subunit alpha-2	Gnai2		P11240	Cytochrome c oxidase subunit 5A, mitochondrial	Cox5a
P28480	T-complex protein 1 subunit alpha	Tcp1		P04904	Glutathione S-transferase alpha-3	Gsta3		P11275	Calcium/calmodulin-dependent protein kinase type II subunit alpha	Camk2a
P29314	40S ribosomal protein S9	Rps9		P04905	Glutathione S-transferase Mu 1	Gstm1		P11348	Dihydropteridine reductase	Qdpr
P30009	Myristoylated alanine-rich C-kinase substrate	Marcks		P04906	Glutathione S-transferase P	Gstp1		P11442	Clathrin heavy chain 1	Cltc
P30427	Plectin	Plec		P05065	Fructose-bisphosphate aldolase A	Aldoa		P11505	Plasma membrane calcium-transporting ATPase 1	Atp2b1
P31000	Vimentin	Vim		P05197	Elongation factor 2	Eef2		P11506	Plasma membrane calcium-transporting ATPase 2	Atp2b2
P31016	Disks large homolog 4	Dlg4		P05370	Glucose-6-phosphate 1-dehydrogenase	G6pdx		P11507	Sarcoplasmic/endoplasmic reticulum calcium ATPase 2	Atp2a2
P31044	Phosphatidylethanolamine-binding protein 1	Pebp1		P05371	Clusterin	Clu		P11598	Protein disulfide-isomerase A3	Pdia3
P31422	Metabotropic glutamate receptor 3	Grm3		P05426	60S ribosomal protein L7	Rpl7		P11884	Aldehyde dehydrogenase, mitochondrial	Aldh2
P31596	Excitatory amino acid transporter 2	Slc1a2		P05508	NADH-ubiquinone oxidoreductase chain 4	Mtnd4		P11951	Cytochrome c oxidase subunit 6C-2	Cox6c2
P32551	Cytochrome b-c1 complex subunit 2, mitochondrial	Uqcrc2		P05708	Hexokinase-1	Hk1		P11980	Pyruvate kinase PKM	Pkm
P32736	Opioid-binding protein/cell adhesion molecule	Opcml		P05712	Ras-related protein Rab-2A	Rab2a		P12001	60S ribosomal protein L18	Rpl18
P32851	Syntaxin-1A	Stx1a		P05765	40S ribosomal protein S21	Rps21		P12075	Cytochrome c oxidase subunit 5B, mitochondrial	Cox5b
P34058	Heat shock protein HSP 90-beta	Hsp90ab1		P06302	Prothymosin alpha	Ptma		P12346	Serotransferrin	Tf
P34926	Microtubule-associated protein 1A	Map1a		P06685	Sodium/potassium-transporting ATPase subunit alpha-1	Atp1a1		P12368	cAMP-dependent protein kinase type II-alpha regulatory subunit	Prkar2a
P35213	14-3-3 protein beta/alpha	Ywhab		P06686	Sodium/potassium-transporting ATPase subunit alpha-2	Atp1a2		P12785	Fatty acid synthase	Fasn
P35434	ATP synthase subunit delta, mitochondrial	Atp5d		P06687	Sodium/potassium-transporting ATPase subunit alpha-3	Atp1a3		P12839	Neurofilament medium polypeptide	Nefm
P35571	Glycerol-3-phosphate dehydrogenase, mitochondrial	Gpd2		P06761	78 kDa glucose-regulated protein	Hspa5		P13221	Aspartate aminotransferase, cytoplasmic	Got1
P35704	Peroxiredoxin-2	Prdx2		P07153	Dolichyl-diphosphooligosaccharide--protein glycosyltransferase subunit 1	Rpn1		P13233	2,3-cyclic-nucleotide 3-phosphodiesterase	Cnp
P35815	Protein phosphatase 1B	Ppm1b		P07323	Gamma-enolase	Eno2		P13596	Neural cell adhesion molecule 1	Ncam1
P37805	Transgelin-3	Tagln3		P07335	Creatine kinase B-type	Ckb		P13638	Sodium/potassium-transporting ATPase subunit beta-2	Atp1b2
P38650	Cytoplasmic dynein 1 heavy chain 1	Dync1h1		P07340	Sodium/potassium-transporting ATPase subunit beta-1	Atp1b1		P13668	Stathmin	Stmn1
P38983	40S ribosomal protein SA	Rpsa		P07632	Superoxide dismutase [Cu-Zn]	Sod1		P13697	NADP-dependent malic enzyme	Me1
P41123	60S ribosomal protein L13	Rpl13		P07722	Myelin-associated glycoprotein	Mag		P18666	Myosin regulatory light chain 12B	Myl12b
P42123	L-lactate dehydrogenase B chain	Ldhb		P07825	Synaptophysin	Syp		P13852	Major prion protein	Prnp
P43244	Matrin-3	Matr3		P21775	3-ketoacyl-CoA thiolase A, peroxisomal	Acaa1a		P14408	Fumarate hydratase, mitochondrial	Fh
P43278	Histone H1.0	H1f0		P07897	Aggrecan core protein	Acan		P14668	Annexin A5	Anxa5
P45592	Cofilin-1	Cfl1		P07936	Neuromodulin	Gap43		P14669	Annexin A3	Anxa3
P46462	Transitional endoplasmic reticulum ATPase	Vcp		P07943	Aldose reductase	Akr1b1		P14841	Cystatin-C	Cst3
P47819	Glial fibrillary acidic protein	Gfap		P08009	Glutathione S-transferase Yb-3	Gstm3		P15146	Microtubule-associated protein 2	Map2
P47858	ATP-dependent 6-phosphofructokinase, muscle type	Pfkm		P08081	Clathrin light chain A	Clta		P15205	Microtubule-associated protein 1B	Map1b
P47860	ATP-dependent 6-phosphofructokinase, platelet type	Pfkp		P08082	Clathrin light chain B	Cltb		P15800	Laminin subunit beta-2	Lamb2
P47942	Dihydropyrimidinase-related protein 2	Dpysl2		P08413	Calcium/calmodulin-dependent protein kinase type II subunit beta	Camk2b		P15865	Histone H1.4	Hist1h1e
P48500	Triosephosphate isomerase	Tpi1		P08461	Dihydrolipoyllysine-residue acetyltransferase component of pyruvate dehydrogenase complex, mitochondrial	Dlat		P15999	ATP synthase subunit alpha, mitochondrial	Atp5a1
P48679	Prelamin-A/C	Lmna		P08592	Amyloid beta A4 protein	App		P16036	Phosphate carrier protein, mitochondrial	Slc25a3
P48721	Stress-70 protein, mitochondrial	Hspa9		P09117	Fructose-bisphosphate aldolase C	Aldoc		P16086	Spectrin alpha chain, non-erythrocytic 1	Sptan1
P48768	Sodium/calcium exchanger 2	Slc8a2		P09456	cAMP-dependent protein kinase type I-alpha regulatory subunit	Prkar1a		P16617	Phosphoglycerate kinase 1	Pgk1
P49242	40S ribosomal protein S3a	Rps3a		P09527	Ras-related protein Rab-7a	Rab7a		P16638	ATP-citrate synthase	Acly
P49432	Pyruvate dehydrogenase E1 component subunit beta, mitochondrial	Pdhb		P09606	Glutamine synthetase	Glul		P16884	Neurofilament heavy polypeptide	Nefh
P50137	Transketolase	Tkt		P09812	Glycogen phosphorylase, muscle form	Pygm		P17702	60S ribosomal protein L28	Rpl28
P50398	Rab GDP dissociation inhibitor alpha	Gdi1		P09895	60S ribosomal protein L5	Rpl5		P17764	Acetyl-CoA acetyltransferase, mitochondrial	Acat1
P50503	Hsc70-interacting protein	St13		P09951	Synapsin-1	Syn1		P18298	S-adenosylmethionine synthase isoform type-2	Mat2a
P50554	4-aminobutyrate aminotransferase, mitochondrial	Abat		P0C1X8	AP2-associated protein kinase 1	Aak1		P18418	Calreticulin	Calr
P51635	Alcohol dehydrogenase [NADP(+)]	Akr1a1		P0C2X9	Delta-1-pyrroline-5-carboxylate dehydrogenase, mitochondrial	Aldh4a1		P18421	Proteasome subunit beta type-1	Psmb1
P52296	Importin subunit beta-1	Kpnb1		P0C5W1	Microtubule-associated protein 1S	Map1s		P18484	AP-2 complex subunit alpha-2	Ap2a2
P52481	Adenylyl cyclase-associated protein 2	Cap2		P0C5X8	Protein tweety homolog 1	Ttyh1		P19132	Ferritin heavy chain	Fth1
P52873	Pyruvate carboxylase, mitochondrial	Pc		P0C6S7	Ankyrin repeat and sterile alpha motif domain-containing protein 1B	Anks1b		P19234	NADH dehydrogenase [ubiquinone] flavoprotein 2, mitochondrial	Ndufv2
P53534	Glycogen phosphorylase, brain form	Pygb		P0DJJ3	SH3-containing GRB2-like protein 3-interacting protein 1	Sgip1		P19332	Microtubule-associated protein tau	Mapt
P54311	Guanine nucleotide-binding protein G(I)/G(S)/G(T) subunit beta-1	Gnb1		P0DMW1	Heat shock 70 kDa protein 1B	Hspa1a		P19511	ATP synthase F(0) complex subunit B1, mitochondrial	Atp5f1
P54313	Guanine nucleotide-binding protein G(I)/G(S)/G(T) subunit beta-2	Gnb2		P0DP31				P19527	Neurofilament light polypeptide	Nefl
P55067	Neurocan core protein	Ncan		P10111	Peptidyl-prolyl cis-trans isomerase A	Ppia		P19627	Guanine nucleotide-binding protein G(z) subunit alpha	Gnaz
P55068	Brevican core protein	Bcan		P10499	Potassium voltage-gated channel subfamily A member 1	Kcna1		P19643	Amine oxidase [flavin-containing] B	Maob
P55260	Annexin A4	Anxa4		P10536	Ras-related protein Rab-1B	Rab1b		P19804	Nucleoside diphosphate kinase B	Nme2
P59215	Guanine nucleotide-binding protein G(o) subunit alpha	Gnao1		P10687	1-phosphatidylinositol 4,5-bisphosphate phosphodiesterase beta-1	Plcb1		P20651	Serine/threonine-protein phosphatase 2B catalytic subunit beta isoform	Ppp3cb
P60203	Myelin proteolipid protein	Plp1		P10688	1-phosphatidylinositol 4,5-bisphosphate phosphodiesterase delta-1	Plcd1		P20717	Protein-arginine deiminase type-2	Padi2
P60711	Actin, cytoplasmic 1	Actb		P10719	ATP synthase subunit beta, mitochondrial	Atp5b		P20788	Cytochrome b-c1 complex subunit Rieske, mitochondrial	Uqcrfs1
P60881	Synaptosomal-associated protein 25	Snap25		P10760	Adenosylhomocysteinase	Ahcy		P21533	60S ribosomal protein L6	Rpl6
P84079	ADP-ribosylation factor 1	Arf1		P10824	Guanine nucleotide-binding protein G(i) subunit alpha-1	Gnai1		P21575	Dynamin-1	Dnm1
P61265	Syntaxin-1B	Stx1b		P10860	Glutamate dehydrogenase 1, mitochondrial	Glud1		P21707	Synaptotagmin-1	Syt1
P61765	Syntaxin-binding protein 1	Stxbp1		P10888	Cytochrome c oxidase subunit 4 isoform 1, mitochondrial	Cox4i1		P21708	Mitogen-activated protein kinase 3	Mapk3
P61980	Heterogeneous nuclear ribonucleoprotein K	Hnrnpk		P10960	Sulfated glycoprotein 1	Psap		P22062	Protein-L-isoaspartate(D-aspartate) O-methyltransferase	Pcmt1
P61983	14-3-3 protein gamma	Ywhag		P11030	Acyl-CoA-binding protein	Dbi		P22063	Contactin-2	Cntn2
P62243	40S ribosomal protein S8	Rps8		P11167	Solute carrier family 2, facilitated glucose transporter member 1	Slc2a1		P23565	Alpha-internexin	Ina
P62260	14-3-3 protein epsilon	Ywhae		P11240	Cytochrome c oxidase subunit 5A, mitochondrial	Cox5a		P23928	Alpha-crystallin B chain	Cryab
P62271	40S ribosomal protein S18	Rps18		P11275	Calcium/calmodulin-dependent protein kinase type II subunit alpha	Camk2a		P24050	40S ribosomal protein S5	Rps5
P62278	40S ribosomal protein S13	Rps13		P11348	Dihydropteridine reductase	Qdpr		P24329	Thiosulfate sulfurtransferase	Tst
P62329	Thymosin beta-4	Tmsb4x		P11442	Clathrin heavy chain 1	Cltc		P24942	Excitatory amino acid transporter 1	Slc1a3
P62628	Dynein light chain roadblock-type 1	Dynlrb1		P11497	Acetyl-CoA carboxylase 1	Acaca		P25093	Fumarylacetoacetase	Fah
P62630	Elongation factor 1-alpha 1	Eef1a1		P11505	Plasma membrane calcium-transporting ATPase 1	Atp2b1		P25113	Phosphoglycerate mutase 1	Pgam1
P62703	40S ribosomal protein S4, X isoform	Rps4x		P11506	Plasma membrane calcium-transporting ATPase 2	Atp2b2		P25809	Creatine kinase U-type, mitochondrial	Ckmt1
P62762	Visinin-like protein 1	Vsnl1		P11507	Sarcoplasmic/endoplasmic reticulum calcium ATPase 2	Atp2a2		P26284	Pyruvate dehydrogenase E1 component subunit alpha, somatic form, mitochondrial	Pdha1
P62804	Histone H4	Hist1h4b		P11598	Protein disulfide-isomerase A3	Pdia3		P26453	Basigin	Bsg
P62815	V-type proton ATPase subunit B, brain isoform	Atp6v1b2		P11730	Calcium/calmodulin-dependent protein kinase type II subunit gamma	Camk2g		P26772	10 kDa heat shock protein, mitochondrial	Hspe1
P62828	GTP-binding nuclear protein Ran	Ran		P11884	Aldehyde dehydrogenase, mitochondrial	Aldh2		P27139	Carbonic anhydrase 2	Ca2
P62836	Ras-related protein Rap-1A	Rap1a		P11951	Cytochrome c oxidase subunit 6C-2	Cox6c2		P27653	C-1-tetrahydrofolate synthase, cytoplasmic	Mthfd1
P62870	Transcription elongation factor B polypeptide 2	Tceb2		P11980	Pyruvate kinase PKM	Pkm		P28023	Dynactin subunit 1	Dctn1
P62909	40S ribosomal protein S3	Rps3		P12001	60S ribosomal protein L18	Rpl18		P28037	Cytosolic 10-formyltetrahydrofolate dehydrogenase	Aldh1l1
P62944	AP-2 complex subunit beta	Ap2b1		P12007	Isovaleryl-CoA dehydrogenase, mitochondrial	Ivd		P28073	Proteasome subunit beta type-6	Psmb6
P62982	Ubiquitin-40S ribosomal protein S27a	Rps27a		P12075	Cytochrome c oxidase subunit 5B, mitochondrial	Cox5b		P28075	Proteasome subunit beta type-5	Psmb5
P63012	Ras-related protein Rab-3A	Rab3a		P12346	Serotransferrin	Tf		P28480	T-complex protein 1 subunit alpha	Tcp1
P63018	Heat shock cognate 71 kDa protein	Hspa8		P12368	cAMP-dependent protein kinase type II-alpha regulatory subunit	Prkar2a		P28572	Sodium- and chloride-dependent glycine transporter 1	Slc6a9
P63039	60 kDa heat shock protein, mitochondrial	Hspd1		P12369	cAMP-dependent protein kinase type II-beta regulatory subunit	Prkar2b		P29314	40S ribosomal protein S9	Rps9
P63045	Vesicle-associated membrane protein 2	Vamp2		P12785	Fatty acid synthase	Fasn		P29419	ATP synthase subunit e, mitochondrial	Atp5i
P63055	Purkinje cell protein 4	Pcp4		P12839	Neurofilament medium polypeptide	Nefm		P30009	Myristoylated alanine-rich C-kinase substrate	Marcks
P63086	Mitogen-activated protein kinase 1	Mapk1		P13084	Nucleophosmin	Npm1		P30427	Plectin	Plec
P63102	14-3-3 protein zeta/delta	Ywhaz		P13086	Succinyl-CoA ligase [ADP/GDP-forming] subunit alpha, mitochondrial	Suclg1		P30835	ATP-dependent 6-phosphofructokinase, liver type	Pfkl
P63319	Protein kinase C gamma type	Prkcg		P13221	Aspartate aminotransferase, cytoplasmic	Got1		P30904	Macrophage migration inhibitory factor	Mif
P63329	Serine/threonine-protein phosphatase 2B catalytic subunit alpha isoform	Ppp3ca		P13233	2,3-cyclic-nucleotide 3-phosphodiesterase	Cnp		P31000	Vimentin	Vim
P67779	Prohibitin	Phb		P13264	Glutaminase kidney isoform, mitochondrial	Gls		P31016	Disks large homolog 4	Dlg4
P68255	14-3-3 protein theta	Ywhaq		P13383	Nucleolin	Ncl		P31044	Phosphatidylethanolamine-binding protein 1	Pebp1
P68370	Tubulin alpha-1A chain	Tuba1a		P13471	40S ribosomal protein S14	Rps14		P31399	ATP synthase subunit d, mitochondrial	Atp5h
P68511	14-3-3 protein eta	Ywhah		P13596	Neural cell adhesion molecule 1	Ncam1		P31422	Metabotropic glutamate receptor 3	Grm3
P69897	Tubulin beta-5 chain	Tubb5		P13638	Sodium/potassium-transporting ATPase subunit beta-2	Atp1b2		P31596	Excitatory amino acid transporter 2	Slc1a2
P82471	Guanine nucleotide-binding protein G(q) subunit alpha	Gnaq		P13668	Stathmin	Stmn1		P31647	Sodium- and chloride-dependent GABA transporter 3	Slc6a11
P82995	Heat shock protein HSP 90-alpha	Hsp90aa1		P13676	Acylamino-acid-releasing enzyme	Apeh		P31977	Ezrin	Ezr
P84076	Neuron-specific calcium-binding protein hippocalcin	Hpca		P13697	NADP-dependent malic enzyme	Me1		P32551	Cytochrome b-c1 complex subunit 2, mitochondrial	Uqcrc2
P84092	AP-2 complex subunit mu	Ap2m1		P18666	Myosin regulatory light chain 12B	Myl12b		P32736	Opioid-binding protein/cell adhesion molecule	Opcml
Q6LED0	Histone H3.1	H3f3b		P13852	Major prion protein	Prnp		P32851	Syntaxin-1A	Stx1a
P84586	RNA-binding motif protein, X chromosome retrogene-like	Rbmxrtl		P14408	Fumarate hydratase, mitochondrial	Fh		P34058	Heat shock protein HSP 90-beta	Hsp90ab1
P85108	Tubulin beta-2A chain	Tubb2a		P14604	Enoyl-CoA hydratase, mitochondrial	Echs1		P34926	Microtubule-associated protein 1A	Map1a
P85834	Elongation factor Tu, mitochondrial	Tufm		P14668	Annexin A5	Anxa5		P35213	14-3-3 protein beta/alpha	Ywhab
P85845	Fascin	Fscn1		P14669	Annexin A3	Anxa3		P35281	Ras-related protein Rab-10	Rab10
P85969	Beta-soluble NSF attachment protein	Napb		P14841	Cystatin-C	Cst3		P35332	Hippocalcin-like protein 4	Hpcal4
P97536	Cullin-associated NEDD8-dissociated protein 1	Cand1		P14882	Propionyl-CoA carboxylase alpha chain, mitochondrial	Pcca		P35427	60S ribosomal protein L13a	Rpl13a
P97546	Neuroplastin	Nptn		P15146	Microtubule-associated protein 2	Map2		P35434	ATP synthase subunit delta, mitochondrial	Atp5d
P97685	Neurofascin	Nfasc		P15178	Aspartate--tRNA ligase, cytoplasmic	Dars		P35435	ATP synthase subunit gamma, mitochondrial	Atp5c1
P97686	Neuronal cell adhesion molecule	Nrcam		P15205	Microtubule-associated protein 1B	Map1b		P35465	Serine/threonine-protein kinase PAK 1	Pak1
P97697	Inositol monophosphatase 1	Impa1		P15791	Calcium/calmodulin-dependent protein kinase type II subunit delta	Camk2d		P35565	Calnexin	Canx
P97710	Tyrosine-protein phosphatase non-receptor type substrate 1	Sirpa		P15800	Laminin subunit beta-2	Lamb2		P35704	Peroxiredoxin-2	Prdx2
P97846	Contactin-associated protein 1	Cntnap1		P15865	Histone H1.4	Hist1h1e		P35815	Protein phosphatase 1B	Ppm1b
Q00715	Histone H2B type 1			P15999	ATP synthase subunit alpha, mitochondrial	Atp5a1		P37377	Alpha-synuclein	Snca
Q00981	Ubiquitin carboxyl-terminal hydrolase isozyme L1	Uchl1		P16036	Phosphate carrier protein, mitochondrial	Slc25a3		P37805	Transgelin-3	Tagln3
Q01205	Dihydrolipoyllysine-residue succinyltransferase component of 2-oxoglutarate dehydrogenase complex, mitochondrial	Dlst		P16086	Spectrin alpha chain, non-erythrocytic 1	Sptan1		P38650	Cytoplasmic dynein 1 heavy chain 1	Dync1h1
Q02563	Synaptic vesicle glycoprotein 2A	Sv2a		P16617	Phosphoglycerate kinase 1	Pgk1		P38652	Phosphoglucomutase-1	Pgm1
Q05140	Clathrin coat assembly protein AP180	Snap91		P16638	ATP-citrate synthase	Acly		P38983	40S ribosomal protein SA	Rpsa
Q05175	Brain acid soluble protein 1	Basp1		P16884	Neurofilament heavy polypeptide	Nefh		P39069	Adenylate kinase isoenzyme 1	Ak1
Q05546	Tenascin-R	Tnr		P17105	Inositol-trisphosphate 3-kinase A	Itpka		P41123	60S ribosomal protein L13	Rpl13
Q05962	ADP/ATP translocase 1	Slc25a4		P17220	Proteasome subunit alpha type-2	Psma2		P41499	Tyrosine-protein phosphatase non-receptor type 11	Ptpn11
Q06647	ATP synthase subunit O, mitochondrial	Atp5o		P17425	Hydroxymethylglutaryl-CoA synthase, cytoplasmic	Hmgcs1		P42123	L-lactate dehydrogenase B chain	Ldhb
Q07266	Drebrin	Dbn1		P17702	60S ribosomal protein L28	Rpl28		P43278	Histone H1.0	H1f0
Q1WIM1	Cell adhesion molecule 4	Cadm4		P17764	Acetyl-CoA acetyltransferase, mitochondrial	Acat1		P45592	Cofilin-1	Cfl1
Q3T1K5	F-actin-capping protein subunit alpha-2	Capza2		P18088	Glutamate decarboxylase 1	Gad1		P46462	Transitional endoplasmic reticulum ATPase	Vcp
Q4FZY0	EF-hand domain-containing protein D2	Efhd2		P18266	Glycogen synthase kinase-3 beta	Gsk3b		P46844	Biliverdin reductase A	Blvra
Q4QRB4	Tubulin beta-3 chain	Tubb3		P18298	S-adenosylmethionine synthase isoform type-2	Mat2a		P47727	Carbonyl reductase [NADPH] 1	Cbr1
Q568Z9	Phytanoyl-CoA hydroxylase-interacting protein	Phyhip		P18418	Calreticulin	Calr		P47728	Calretinin	Calb2
Q5FVJ0	Protein RUFY3	Rufy3		P18421	Proteasome subunit beta type-1	Psmb1		P47819	Glial fibrillary acidic protein	Gfap
Q5FVM4	Non-POU domain-containing octamer-binding protein	Nono		P18484	AP-2 complex subunit alpha-2	Ap2a2		P47858	ATP-dependent 6-phosphofructokinase, muscle type	Pfkm
Q5M7A7	CB1 cannabinoid receptor-interacting protein 1	Cnrip1		P18508	Gamma-aminobutyric acid receptor subunit gamma-2	Gabrg2		P47860	ATP-dependent 6-phosphofructokinase, platelet type	Pfkp
Q5M7U6	Actin-related protein 2	Actr2		P19132	Ferritin heavy chain	Fth1		P47942	Dihydropyrimidinase-related protein 2	Dpysl2
Q5RJQ4	NAD-dependent protein deacetylase sirtuin-2	Sirt2		P19139	Casein kinase II subunit alpha	Csnk2a1		P48037	Annexin A6	Anxa6
Q5RKI0	WD repeat-containing protein 1	Wdr1		P19234	NADH dehydrogenase [ubiquinone] flavoprotein 2, mitochondrial	Ndufv2		P48500	Triosephosphate isomerase	Tpi1
Q5RKI1	Eukaryotic initiation factor 4A-II	Eif4a2		P19332	Microtubule-associated protein tau	Mapt		P48679	Prelamin-A/C	Lmna
Q5U300	Ubiquitin-like modifier-activating enzyme 1	Uba1		P19490	Glutamate receptor 1	Gria1		P48721	Stress-70 protein, mitochondrial	Hspa9
Q5XI32	F-actin-capping protein subunit beta	Capzb		P19491	Glutamate receptor 2	Gria2		P49186	Mitogen-activated protein kinase 9	Mapk9
Q5XI72	Eukaryotic translation initiation factor 4H	Eif4h		P19492	Glutamate receptor 3	Gria3		P49432	Pyruvate dehydrogenase E1 component subunit beta, mitochondrial	Pdhb
Q5XI73	Rho GDP-dissociation inhibitor 1	Arhgdia		P19511	ATP synthase F(0) complex subunit B1, mitochondrial	Atp5f1		P50137	Transketolase	Tkt
Q5XI78	2-oxoglutarate dehydrogenase, mitochondrial	Ogdh		P19527	Neurofilament light polypeptide	Nefl		P50398	Rab GDP dissociation inhibitor alpha	Gdi1
Q5XIF6	Tubulin alpha-4A chain	Tuba4a		P19627	Guanine nucleotide-binding protein G(z) subunit alpha	Gnaz		P50399	Rab GDP dissociation inhibitor beta	Gdi2
Q5XIH7	Prohibitin-2	Phb2		P19643	Amine oxidase [flavin-containing] B	Maob		P50408	V-type proton ATPase subunit F	Atp6v1f
Q5XII0	Mammalian ependymin-related protein 1	Epdr1		P19804	Nucleoside diphosphate kinase B	Nme2		P50475	Alanine--tRNA ligase, cytoplasmic	Aars
Q5XIM9	T-complex protein 1 subunit beta	Cct2		P20156	Neurosecretory protein VGF	Vgf		P50503	Hsc70-interacting protein	St13
Q60587	Trifunctional enzyme subunit beta, mitochondrial	Hadhb		P20651	Serine/threonine-protein phosphatase 2B catalytic subunit beta isoform	Ppp3cb		P50554	4-aminobutyrate aminotransferase, mitochondrial	Abat
Q62656	Receptor-type tyrosine-protein phosphatase zeta	Ptprz1		P20717	Protein-arginine deiminase type-2	Padi2		P51583	Multifunctional protein ADE2	Paics
Q62658	Peptidyl-prolyl cis-trans isomerase FKBP1A	Fkbp1a		P20788	Cytochrome b-c1 complex subunit Rieske, mitochondrial	Uqcrfs1		P51635	Alcohol dehydrogenase [NADP(+)]	Akr1a1
Q62718	Neurotrimin	Ntm		P21396	Amine oxidase [flavin-containing] A	Maoa		P52296	Importin subunit beta-1	Kpnb1
Q62826	Heterogeneous nuclear ribonucleoprotein M	Hnrnpm		P21531	60S ribosomal protein L3	Rpl3		P52481	Adenylyl cyclase-associated protein 2	Cap2
Q62910	Synaptojanin-1	Synj1		P21533	60S ribosomal protein L6	Rpl6		P52873	Pyruvate carboxylase, mitochondrial	Pc
Q62950	Dihydropyrimidinase-related protein 1	Crmp1		P21575	Dynamin-1	Dnm1		P53042	Serine/threonine-protein phosphatase 5	Ppp5c
Q62951	Dihydropyrimidinase-related protein 4	Dpysl4		P21707	Synaptotagmin-1	Syt1		P53534	Glycogen phosphorylase, brain form	Pygb
Q63028	Alpha-adducin	Add1		P21708	Mitogen-activated protein kinase 3	Mapk3		P54290	Voltage-dependent calcium channel subunit alpha-2/delta-1	Cacna2d1
Q63198	Contactin-1	Cntn1		P21913	Succinate dehydrogenase [ubiquinone] iron-sulfur subunit, mitochondrial	Sdhb		P54311	Guanine nucleotide-binding protein G(I)/G(S)/G(T) subunit beta-1	Gnb1
Q63327	Myelin-associated oligodendrocyte basic protein	Mobp		P22062	Protein-L-isoaspartate(D-aspartate) O-methyltransferase	Pcmt1		P54313	Guanine nucleotide-binding protein G(I)/G(S)/G(T) subunit beta-2	Gnb2
Q63345	Myelin-oligodendrocyte glycoprotein	Mog		P22063	Contactin-2	Cntn2		P54690	Branched-chain-amino-acid aminotransferase, cytosolic	Bcat1
Q63537	Synapsin-2	Syn2		P22734	Catechol O-methyltransferase	Comt		P55053	Fatty acid-binding protein, epidermal	Fabp5
Q63560	Microtubule-associated protein 6	Map6		P23565	Alpha-internexin	Ina		P55067	Neurocan core protein	Ncan
Q63610	Tropomyosin alpha-3 chain	Tpm3		P23928	Alpha-crystallin B chain	Cryab		P55068	Brevican core protein	Bcan
Q63633	Solute carrier family 12 member 5	Slc12a5		P24050	40S ribosomal protein S5	Rps5		P55161	Nck-associated protein 1	Nckap1
Q63716	Peroxiredoxin-1	Prdx1		P24090	Alpha-2-HS-glycoprotein	Ahsg		P55260	Annexin A4	Anxa4
Q641Y2	NADH dehydrogenase [ubiquinone] iron-sulfur protein 2, mitochondrial	Ndufs2		P24329	Thiosulfate sulfurtransferase	Tst		P56558	UDP-N-acetylglucosamine--peptide N-acetylglucosaminyltransferase 110 kDa subunit	Ogt
Q64542	Plasma membrane calcium-transporting ATPase 4	Atp2b4		P24942	Excitatory amino acid transporter 1	Slc1a3		P56574	Isocitrate dehydrogenase [NADP], mitochondrial	Idh2
Q64559	Cytosolic acyl coenzyme A thioester hydrolase	Acot7		P25093	Fumarylacetoacetase	Fah		P59215	Guanine nucleotide-binding protein G(o) subunit alpha	Gnao1
Q66HA8	Heat shock protein 105 kDa	Hsph1		P25113	Phosphoglycerate mutase 1	Pgam1		P60203	Myelin proteolipid protein	Plp1
Q66HD0	Endoplasmin	Hsp90b1		P25286	V-type proton ATPase 116 kDa subunit a isoform 1	Atp6v0a1		P60711	Actin, cytoplasmic 1	Actb
Q66HF1	NADH-ubiquinone oxidoreductase 75 kDa subunit, mitochondrial	Ndufs1		P25304	Agrin	Agrn		P60881	Synaptosomal-associated protein 25	Snap25
Q68FQ0	T-complex protein 1 subunit epsilon	Cct5		P25409	Alanine aminotransferase 1	Gpt		P60892	Ribose-phosphate pyrophosphokinase 1	Prps1
Q68FR6	Elongation factor 1-gamma	Eef1g		P25809	Creatine kinase U-type, mitochondrial	Ckmt1		P61107	Ras-related protein Rab-14	Rab14
Q68FX0	Isocitrate dehydrogenase [NAD] subunit beta, mitochondrial	Idh3B		P26284	Pyruvate dehydrogenase E1 component subunit alpha, somatic form, mitochondrial	Pdha1		P84079	ADP-ribosylation factor 1	Arf1
Q68FY0	Cytochrome b-c1 complex subunit 1, mitochondrial	Uqcrc1		P26453	Basigin	Bsg		P61265	Syntaxin-1B	Stx1b
Q6AY09	Heterogeneous nuclear ribonucleoprotein H2	Hnrnph2		P26772	10 kDa heat shock protein, mitochondrial	Hspe1		P61765	Syntaxin-binding protein 1	Stxbp1
Q6AY84	Secernin-1	Scrn1		P26817	Beta-adrenergic receptor kinase 1	Adrbk1		P61980	Heterogeneous nuclear ribonucleoprotein K	Hnrnpk
Q6AYH5	Dynactin subunit 2	Dctn2		P27139	Carbonic anhydrase 2	Ca2		P61983	14-3-3 protein gamma	Ywhag
Q6IMY8		Hnrnpu		P27615	Lysosome membrane protein 2	Scarb2		P62024	Phosphatase and actin regulator 1	Phactr1
Q6P502	T-complex protein 1 subunit gamma	Cct3		P27653	C-1-tetrahydrofolate synthase, cytoplasmic	Mthfd1		P62142	Serine/threonine-protein phosphatase PP1-beta catalytic subunit	Ppp1cb
Q6P6V0	Glucose-6-phosphate isomerase	Gpi		P28023	Dynactin subunit 1	Dctn1		P62243	40S ribosomal protein S8	Rps8
Q6P9T8	Tubulin beta-4B chain	Tubb4b		P28037	Cytosolic 10-formyltetrahydrofolate dehydrogenase	Aldh1l1		P62260	14-3-3 protein epsilon	Ywhae
Q6P9V9	Tubulin alpha-1B chain	Tuba1b		P28073	Proteasome subunit beta type-6	Psmb6		P62271	40S ribosomal protein S18	Rps18
Q6PCU2	V-type proton ATPase subunit E 1	Atp6v1e1		P28075	Proteasome subunit beta type-5	Psmb5		P62329	Thymosin beta-4	Tmsb4x
Q6PST4	Atlastin-1	Atl1		P28480	T-complex protein 1 subunit alpha	Tcp1		P62425	60S ribosomal protein L7a	Rpl7a
Q6RUV5	Ras-related C3 botulinum toxin substrate 1	Rac1		P29314	40S ribosomal protein S9	Rps9		P62628	Dynein light chain roadblock-type 1	Dynlrb1
Q6URK4	Heterogeneous nuclear ribonucleoprotein A3	Hnrnpa3		P29315	Ribonuclease inhibitor	Rnh1		P62630	Elongation factor 1-alpha 1	Eef1a1
Q7TPB1	T-complex protein 1 subunit delta	Cct4		P29419	ATP synthase subunit e, mitochondrial	Atp5i		P62703	40S ribosomal protein S4, X isoform	Rps4x
Q812E9	Neuronal membrane glycoprotein M6-a	Gpm6a		P29994	Inositol 1,4,5-trisphosphate receptor type 1	Itpr1		P63331	Serine/threonine-protein phosphatase 2A catalytic subunit alpha isoform	Ppp2ca
Q8VBU2	Protein NDRG2	Ndrg2		P30009	Myristoylated alanine-rich C-kinase substrate	Marcks		P62744	AP-2 complex subunit sigma	Ap2s1
Q8VD52	Pyridoxal phosphate phosphatase	Pdxp		P30349	Leukotriene A-4 hydrolase	Lta4h		P62762	Visinin-like protein 1	Vsnl1
Q8VHF5	Citrate synthase, mitochondrial	Cs		P30427	Plectin	Plec		P62804	Histone H4	Hist1h4b
Q8VII6	Choline transporter-like protein 1	Slc44a1		P30835	ATP-dependent 6-phosphofructokinase, liver type	Pfkl		P62815	V-type proton ATPase subunit B, brain isoform	Atp6v1b2
Q91Y81	Septin-2	2002-09-01		P30904	Macrophage migration inhibitory factor	Mif		P62828	GTP-binding nuclear protein Ran	Ran
Q91Z79	Liprin-alpha-3	Ppfia3		P31000	Vimentin	Vim		P62836	Ras-related protein Rap-1A	Rap1a
Q91ZN1	Coronin-1A	Coro1a		P31016	Disks large homolog 4	Dlg4		P62870	Transcription elongation factor B polypeptide 2	Tceb2
Q920Q0	Paralemmin-1	Palm		P31044	Phosphatidylethanolamine-binding protein 1	Pebp1		P62909	40S ribosomal protein S3	Rps3
Q99MZ8	LIM and SH3 domain protein 1	Lasp1		P31399	ATP synthase subunit d, mitochondrial	Atp5h		P62944	AP-2 complex subunit beta	Ap2b1
Q99NA5	Isocitrate dehydrogenase [NAD] subunit alpha, mitochondrial	Idh3a		P31421	Metabotropic glutamate receptor 2	Grm2		P62982	Ubiquitin-40S ribosomal protein S27a	Rps27a
Q99PF5	Far upstream element-binding protein 2	Khsrp		P31422	Metabotropic glutamate receptor 3	Grm3		P62994	Growth factor receptor-bound protein 2	Grb2
Q9EPC6	Profilin-2	Pfn2		P31596	Excitatory amino acid transporter 2	Slc1a2		P63012	Ras-related protein Rab-3A	Rab3a
Q9ER34	Aconitate hydratase, mitochondrial	Aco2		P31647	Sodium- and chloride-dependent GABA transporter 3	Slc6a11		P63018	Heat shock cognate 71 kDa protein	Hspa8
Q9ERB4	Versican core protein	Vcan		P31662	Sodium-dependent neutral amino acid transporter SLC6A17	Slc6a17		P63035	Cytohesin-2	Cyth2
Q9ESM2	Hyaluronan and proteoglycan link protein 2	Hapln2		P31977	Ezrin	Ezr		P63039	60 kDa heat shock protein, mitochondrial	Hspd1
Q9JHU0	Dihydropyrimidinase-related protein 5	Dpysl5		P32232	Cystathionine beta-synthase	Cbs		P63045	Vesicle-associated membrane protein 2	Vamp2
Q9JHY2	Sideroflexin-3	Sfxn3		P32551	Cytochrome b-c1 complex subunit 2, mitochondrial	Uqcrc2		P63055	Purkinje cell protein 4	Pcp4
Q9JK11	Reticulon-4	Rtn4		P32736	Opioid-binding protein/cell adhesion molecule	Opcml		P63086	Mitogen-activated protein kinase 1	Mapk1
Q9JLJ3	4-trimethylaminobutyraldehyde dehydrogenase	Aldh9a1		P32851	Syntaxin-1A	Stx1a		P63088	Serine/threonine-protein phosphatase PP1-gamma catalytic subunit	Ppp1cc
Q9JLT0	Myosin-10	Myh10		P33124	Long-chain-fatty-acid--CoA ligase 6	Acsl6		P63095	Guanine nucleotide-binding protein G(s) subunit alpha isoforms short	Gnas
Q9QUH6	Ras/Rap GTPase-activating protein SynGAP	Syngap1		P34058	Heat shock protein HSP 90-beta	Hsp90ab1		P63102	14-3-3 protein zeta/delta	Ywhaz
Q9QUL6	Vesicle-fusing ATPase	Nsf		P34926	Microtubule-associated protein 1A	Map1a		P63245	Guanine nucleotide-binding protein subunit beta-2-like 1	Gnb2l1
Q9QWN8	Spectrin beta chain, non-erythrocytic 2	Sptbn2		P35213	14-3-3 protein beta/alpha	Ywhab		P63319	Protein kinase C gamma type	Prkcg
Q9QX69	LanC-like protein 1	Lancl1		P35281	Ras-related protein Rab-10	Rab10		P63322	Ras-related protein Ral-A	Rala
Q9QXU9	ProSAAS	Pcsk1n		P35332	Hippocalcin-like protein 4	Hpcal4		P63329	Serine/threonine-protein phosphatase 2B catalytic subunit alpha isoform	Ppp3ca
Q9QXY2	SRC kinase signaling inhibitor 1	Srcin1		P35400	Metabotropic glutamate receptor 7	Grm7		P67779	Prohibitin	Phb
Q9QYF3	Unconventional myosin-Va	Myo5a		P35427	60S ribosomal protein L13a	Rpl13a		P68182	cAMP-dependent protein kinase catalytic subunit beta	Prkacb
Q9QYU4	Ketimine reductase mu-crystallin	Crym		P35434	ATP synthase subunit delta, mitochondrial	Atp5d		P68255	14-3-3 protein theta	Ywhaq
Q9WTP0	Band 4.1-like protein 1	Epb41l1		P35435	ATP synthase subunit gamma, mitochondrial	Atp5c1		P68370	Tubulin alpha-1A chain	Tuba1a
Q9WTT6	Guanine deaminase	Gda		P35439	Glutamate receptor ionotropic, NMDA 1	Grin1		P68403	Protein kinase C beta type	Prkcb
Q9WVB1	Ras-related protein Rab-6A	Rab6a		P35465	Serine/threonine-protein kinase PAK 1	Pak1		P68511	14-3-3 protein eta	Ywhah
Q9WVC0	Septin-7	2007-09-01		P35565	Calnexin	Canx		P69897	Tubulin beta-5 chain	Tubb5
Q9Z1P2	Alpha-actinin-1	Actn1		P35571	Glycerol-3-phosphate dehydrogenase, mitochondrial	Gpd2		P70580	Membrane-associated progesterone receptor component 1	Pgrmc1
				P35704	Peroxiredoxin-2	Prdx2		P70627	Glutamate carboxypeptidase 2	Folh1
				P35815	Protein phosphatase 1B	Ppm1b		P80254	D-dopachrome decarboxylase	Ddt
				P37377	Alpha-synuclein	Snca		P81155	Voltage-dependent anion-selective channel protein 2	Vdac2
				P37805	Transgelin-3	Tagln3		P82471	Guanine nucleotide-binding protein G(q) subunit alpha	Gnaq
				P38650	Cytoplasmic dynein 1 heavy chain 1	Dync1h1		P82995	Heat shock protein HSP 90-alpha	Hsp90aa1
				P38652	Phosphoglucomutase-1	Pgm1		P84076	Neuron-specific calcium-binding protein hippocalcin	Hpca
				P38983	40S ribosomal protein SA	Rpsa		P84087	Complexin-2	Cplx2
				P39069	Adenylate kinase isoenzyme 1	Ak1		P84092	AP-2 complex subunit mu	Ap2m1
				P40307	Proteasome subunit beta type-2	Psmb2		P84100	60S ribosomal protein L19	Rpl19
				P40329	Arginine--tRNA ligase, cytoplasmic	Rars		Q6LED0	Histone H3.1	H3f3b
				P41123	60S ribosomal protein L13	Rpl13		P84586	RNA-binding motif protein, X chromosome retrogene-like	Rbmxrtl
				P41498	Low molecular weight phosphotyrosine protein phosphatase	Acp1		P84817	Mitochondrial fission 1 protein	Fis1
				P41499	Tyrosine-protein phosphatase non-receptor type 11	Ptpn11		P85108	Tubulin beta-2A chain	Tubb2a
				P41565	Isocitrate dehydrogenase [NAD] subunit gamma 1, mitochondrial	Idh3g		P85515	Alpha-centractin	Actr1a
				P42123	L-lactate dehydrogenase B chain	Ldhb		P85834	Elongation factor Tu, mitochondrial	Tufm
				P43244	Matrin-3	Matr3		P85845	Fascin	Fscn1
				P43278	Histone H1.0	H1f0		P85969	Beta-soluble NSF attachment protein	Napb
				P45592	Cofilin-1	Cfl1		P85970	Actin-related protein 2/3 complex subunit 2	Arpc2
				P46462	Transitional endoplasmic reticulum ATPase	Vcp		P85973	Purine nucleoside phosphorylase	Pnp
				P46844	Biliverdin reductase A	Blvra		P86252	Transcriptional activator protein Pur-alpha	Pura
				P47709	Rabphilin-3A	Rph3a		P97536	Cullin-associated NEDD8-dissociated protein 1	Cand1
				P47727	Carbonyl reductase [NADPH] 1	Cbr1		P97546	Neuroplastin	Nptn
				P47819	Glial fibrillary acidic protein	Gfap		P97685	Neurofascin	Nfasc
				P47858	ATP-dependent 6-phosphofructokinase, muscle type	Pfkm		P97686	Neuronal cell adhesion molecule	Nrcam
				P47860	ATP-dependent 6-phosphofructokinase, platelet type	Pfkp		P97697	Inositol monophosphatase 1	Impa1
				P47942	Dihydropyrimidinase-related protein 2	Dpysl2		P97700	Mitochondrial 2-oxoglutarate/malate carrier protein	Slc25a11
				P47971	Neuronal pentraxin-1	Nptx1		P97710	Tyrosine-protein phosphatase non-receptor type substrate 1	Sirpa
				P48037	Annexin A6	Anxa6		P97846	Contactin-associated protein 1	Cntnap1
				P48500	Triosephosphate isomerase	Tpi1		P97849	Long-chain fatty acid transport protein 1	Slc27a1
				P48679	Prelamin-A/C	Lmna		P97852	Peroxisomal multifunctional enzyme type 2	Hsd17b4
				P48721	Stress-70 protein, mitochondrial	Hspa9		Q00715	Histone H2B type 1
				P48768	Sodium/calcium exchanger 2	Slc8a2		Q00981	Ubiquitin carboxyl-terminal hydrolase isozyme L1	Uchl1
				P49186	Mitogen-activated protein kinase 9	Mapk9		Q01062	cGMP-dependent 3,5-cyclic phosphodiesterase	Pde2a
				P49242	40S ribosomal protein S3a	Rps3a		Q01205	Dihydrolipoyllysine-residue succinyltransferase component of 2-oxoglutarate dehydrogenase complex, mitochondrial	Dlst
				P49432	Pyruvate dehydrogenase E1 component subunit beta, mitochondrial	Pdhb		Q02253	Methylmalonate-semialdehyde dehydrogenase [acylating], mitochondrial	Aldh6a1
				P49803	Regulator of G-protein signaling 7	Rgs7		Q02563	Synaptic vesicle glycoprotein 2A	Sv2a
				P49816	Tuberin	Tsc2		Q04462	Valine--tRNA ligase	Vars
				P49911	Acidic leucine-rich nuclear phosphoprotein 32 family member A	Anp32a		Q04970	GTPase NRas	Nras
				P50137	Transketolase	Tkt		Q05140	Clathrin coat assembly protein AP180	Snap91
				P50398	Rab GDP dissociation inhibitor alpha	Gdi1		Q05175	Brain acid soluble protein 1	Basp1
				P50399	Rab GDP dissociation inhibitor beta	Gdi2		Q05546	Tenascin-R	Tnr
				P50408	V-type proton ATPase subunit F	Atp6v1f		Q05695	Neural cell adhesion molecule L1	L1cam
				P50475	Alanine--tRNA ligase, cytoplasmic	Aars		Q05764	Beta-adducin	Add2
				P50503	Hsc70-interacting protein	St13		Q05962	ADP/ATP translocase 1	Slc25a4
				P50554	4-aminobutyrate aminotransferase, mitochondrial	Abat		Q06647	ATP synthase subunit O, mitochondrial	Atp5o
				P51583	Multifunctional protein ADE2	Paics		Q07266	Drebrin	Dbn1
				P51635	Alcohol dehydrogenase [NADP(+)]	Akr1a1		Q08163	Adenylyl cyclase-associated protein 1	Cap1
				P51650	Succinate-semialdehyde dehydrogenase, mitochondrial	Aldh5a1		Q08877	Dynamin-3	Dnm3
				P52296	Importin subunit beta-1	Kpnb1		Q09073	ADP/ATP translocase 2	Slc25a5
				P52303	AP-1 complex subunit beta-1	Ap1b1		Q1WIM1	Cell adhesion molecule 4	Cadm4
				P52481	Adenylyl cyclase-associated protein 2	Cap2		Q1WIM2	Cell adhesion molecule 2	Cadm2
				P52873	Pyruvate carboxylase, mitochondrial	Pc		Q2TA68	Dynamin-like 120 kDa protein, mitochondrial	Opa1
				P53042	Serine/threonine-protein phosphatase 5	Ppp5c		Q2TL32	E3 ubiquitin-protein ligase UBR4	Ubr4
				P53534	Glycogen phosphorylase, brain form	Pygb		Q3KR86	MICOS complex subunit Mic60	Immt
				P53678	AP-3 complex subunit mu-2	Ap3m2		Q3MIE4	Synaptic vesicle membrane protein VAT-1 homolog	Vat1
				P54290	Voltage-dependent calcium channel subunit alpha-2/delta-1	Cacna2d1		Q3T1K5	F-actin-capping protein subunit alpha-2	Capza2
				P54311	Guanine nucleotide-binding protein G(I)/G(S)/G(T) subunit beta-1	Gnb1		Q3ZB98	Breast carcinoma-amplified sequence 1 homolog	Bcas1
				P54313	Guanine nucleotide-binding protein G(I)/G(S)/G(T) subunit beta-2	Gnb2		Q499N5	Acyl-CoA synthetase family member 2, mitochondrial	Acsf2
				P54921	Alpha-soluble NSF attachment protein	Napa		Q4FZT2	Protein phosphatase methylesterase 1	Ppme1
				P55053	Fatty acid-binding protein, epidermal	Fabp5		Q4FZT9	26S proteasome non-ATPase regulatory subunit 2	Psmd2
				P55067	Neurocan core protein	Ncan		Q4FZY0	EF-hand domain-containing protein D2	Efhd2
				P55068	Brevican core protein	Bcan		Q4KM74	Vesicle-trafficking protein SEC22b	Sec22b
				P55161	Nck-associated protein 1	Nckap1		Q4QQT4	Serine/threonine-protein phosphatase 2A 65 kDa regulatory subunit A beta isoform	Ppp2r1b
				P55260	Annexin A4	Anxa4		Q4QRB4	Tubulin beta-3 chain	Tubb3
				P56558	UDP-N-acetylglucosamine--peptide N-acetylglucosaminyltransferase 110 kDa subunit	Ogt		Q4V7C7	Actin-related protein 3	Actr3
				P56574	Isocitrate dehydrogenase [NADP], mitochondrial	Idh2		Q4V7D2	Protein rogdi homolog	Rogdi
				P59215	Guanine nucleotide-binding protein G(o) subunit alpha	Gnao1		Q4V8B0	Oxidation resistance protein 1	Oxr1
				P60123	RuvB-like 1	Ruvbl1		Q566C7	Diphosphoinositol polyphosphate phosphohydrolase 1	Nudt3
				P60203	Myelin proteolipid protein	Plp1		Q568Z9	Phytanoyl-CoA hydroxylase-interacting protein	Phyhip
				P60711	Actin, cytoplasmic 1	Actb		Q5BJU7	Wiskott-Aldrich syndrome protein family member 1	Wasf1
				P60881	Synaptosomal-associated protein 25	Snap25		Q5EGY4	Synaptobrevin homolog YKT6	Ykt6
				P60892	Ribose-phosphate pyrophosphokinase 1	Prps1		Q5FVC2	Rho guanine nucleotide exchange factor 2	Arhgef2
				P60901	Proteasome subunit alpha type-6	Psma6		Q5FVI6	V-type proton ATPase subunit C 1	Atp6v1c1
				P61107	Ras-related protein Rab-14	Rab14		Q5FVJ0	Protein RUFY3	Rufy3
				P61150	Fibroblast growth factor 12	Fgf12		Q5FVM4	Non-POU domain-containing octamer-binding protein	Nono
				P84079	ADP-ribosylation factor 1	Arf1		Q5GFD9	Protein IMPACT	Impact
				P61227	Ras-related protein Rap-2b	Rap2b		Q5HZV9	Protein phosphatase 1 regulatory subunit 7	Ppp1r7
				P61265	Syntaxin-1B	Stx1b		Q5I0D1	Glyoxalase domain-containing protein 4	Glod4
				P61314	60S ribosomal protein L15	Rpl15		Q5I0D7	Xaa-Pro dipeptidase	Pepd
				P61589	Transforming protein RhoA	Rhoa		Q5M7A7	CB1 cannabinoid receptor-interacting protein 1	Cnrip1
				P61765	Syntaxin-binding protein 1	Stxbp1		Q5M7U6	Actin-related protein 2	Actr2
				P61980	Heterogeneous nuclear ribonucleoprotein K	Hnrnpk		Q5PPH0	Enolase-phosphatase E1	Enoph1
				P61983	14-3-3 protein gamma	Ywhag		Q5PQJ6	Pyrroline-5-carboxylate reductase 3	Pycrl
				P62024	Phosphatase and actin regulator 1	Phactr1		Q5RJQ4	NAD-dependent protein deacetylase sirtuin-2	Sirt2
				P62078	Mitochondrial import inner membrane translocase subunit Tim8 B	Timm8b		Q5RKI0	WD repeat-containing protein 1	Wdr1
				P62083	40S ribosomal protein S7	Rps7		Q5RKI1	Eukaryotic initiation factor 4A-II	Eif4a2
				P62138	Serine/threonine-protein phosphatase PP1-alpha catalytic subunit	Ppp1ca		Q5U2N3	Membrane-associated phosphatidylinositol transfer protein 1	Pitpnm1
				P62142	Serine/threonine-protein phosphatase PP1-beta catalytic subunit	Ppp1cb		Q5U300	Ubiquitin-like modifier-activating enzyme 1	Uba1
				P62193	26S protease regulatory subunit 4	Psmc1		Q5U318	Astrocytic phosphoprotein PEA-15	Pea15
				P62198	26S protease regulatory subunit 8	Psmc5		Q5XI32	F-actin-capping protein subunit beta	Capzb
				P62243	40S ribosomal protein S8	Rps8		Q5XI72	Eukaryotic translation initiation factor 4H	Eif4h
				P62250	40S ribosomal protein S16	Rps16		Q5XI73	Rho GDP-dissociation inhibitor 1	Arhgdia
				P62260	14-3-3 protein epsilon	Ywhae		Q5XI78	2-oxoglutarate dehydrogenase, mitochondrial	Ogdh
				P62271	40S ribosomal protein S18	Rps18		Q5XIF6	Tubulin alpha-4A chain	Tuba4a
				P62278	40S ribosomal protein S13	Rps13		Q5XIH7	Prohibitin-2	Phb2
				P62329	Thymosin beta-4	Tmsb4x		Q5XII0	Mammalian ependymin-related protein 1	Epdr1
				P62425	60S ribosomal protein L7a	Rpl7a		Q5XIM9	T-complex protein 1 subunit beta	Cct2
				P62483	Voltage-gated potassium channel subunit beta-2	Kcnab2		Q5XIT1	Microtubule-associated protein RP/EB family member 3	Mapre3
				P62628	Dynein light chain roadblock-type 1	Dynlrb1		Q5XIU9	Membrane-associated progesterone receptor component 2	Pgrmc2
				P62630	Elongation factor 1-alpha 1	Eef1a1		Q60587	Trifunctional enzyme subunit beta, mitochondrial	Hadhb
				P62632	Elongation factor 1-alpha 2	Eef1a2		Q62656	Receptor-type tyrosine-protein phosphatase zeta	Ptprz1
				P62703	40S ribosomal protein S4, X isoform	Rps4x		Q62658	Peptidyl-prolyl cis-trans isomerase FKBP1A	Fkbp1a
				P63331	Serine/threonine-protein phosphatase 2A catalytic subunit alpha isoform	Ppp2ca		Q62696	Disks large homolog 1	Dlg1
				P62744	AP-2 complex subunit sigma	Ap2s1		Q62718	Neurotrimin	Ntm
				P62762	Visinin-like protein 1	Vsnl1		Q62785	28 kDa heat- and acid-stable phosphoprotein	Pdap1
				P62804	Histone H4	Hist1h4b		Q62813	Limbic system-associated membrane protein	Lsamp
				P62815	V-type proton ATPase subunit B, brain isoform	Atp6v1b2		Q62826	Heterogeneous nuclear ribonucleoprotein M	Hnrnpm
				P62828	GTP-binding nuclear protein Ran	Ran		Q62871	Cytoplasmic dynein 1 intermediate chain 2	Dync1i2
				P62836	Ras-related protein Rap-1A	Rap1a		Q62910	Synaptojanin-1	Synj1
				P62850	40S ribosomal protein S24	Rps24		Q62950	Dihydropyrimidinase-related protein 1	Crmp1
				P62853	40S ribosomal protein S25	Rps25		Q62951	Dihydropyrimidinase-related protein 4	Dpysl4
				P62859	40S ribosomal protein S28	Rps28		Q62952	Dihydropyrimidinase-related protein 3	Dpysl3
				P62870	Transcription elongation factor B polypeptide 2	Tceb2		Q63028	Alpha-adducin	Add1
				P62882	Guanine nucleotide-binding protein subunit beta-5	Gnb5		Q63081	Protein disulfide-isomerase A6	Pdia6
				P62890	60S ribosomal protein L30	Rpl30		Q63092	CaM kinase-like vesicle-associated protein	Camkv
				P62909	40S ribosomal protein S3	Rps3		Q63198	Contactin-1	Cntn1
				P62919	60S ribosomal protein L8	Rpl8		Q63228	Glia maturation factor beta	Gmfb
				P62944	AP-2 complex subunit beta	Ap2b1		Q63327	Myelin-associated oligodendrocyte basic protein	Mobp
				P62982	Ubiquitin-40S ribosomal protein S27a	Rps27a		Q63345	Myelin-oligodendrocyte glycoprotein	Mog
				P62994	Growth factor receptor-bound protein 2	Grb2		Q63357	Unconventional myosin-Id	Myo1d
				P62997	Transformer-2 protein homolog beta	Tra2b		Q63537	Synapsin-2	Syn2
				P63004	Platelet-activating factor acetylhydrolase IB subunit alpha	Pafah1b1		Q63560	Microtubule-associated protein 6	Map6
				P63012	Ras-related protein Rab-3A	Rab3a		Q63570	26S protease regulatory subunit 6B	Psmc4
				P63018	Heat shock cognate 71 kDa protein	Hspa8		Q63610	Tropomyosin alpha-3 chain	Tpm3
				P63029	Translationally-controlled tumor protein	Tpt1		Q63692	Hsp90 co-chaperone Cdc37	Cdc37
				P63035	Cytohesin-2	Cyth2		Q63716	Peroxiredoxin-1	Prdx1
				P63039	60 kDa heat shock protein, mitochondrial	Hspd1		Q63768	Adapter molecule crk	Crk
				P63045	Vesicle-associated membrane protein 2	Vamp2		Q63965	Sideroflexin-1	Sfxn1
				P63055	Purkinje cell protein 4	Pcp4		Q64119	Myosin light polypeptide 6	Myl6
				P63079	Gamma-aminobutyric acid receptor subunit beta-3	Gabrb3		Q641Y2	NADH dehydrogenase [ubiquinone] iron-sulfur protein 2, mitochondrial	Ndufs2
				P63086	Mitogen-activated protein kinase 1	Mapk1		Q641Y8	ATP-dependent RNA helicase DDX1	Ddx1
				P63088	Serine/threonine-protein phosphatase PP1-gamma catalytic subunit	Ppp1cc		Q64537	Calpain small subunit 1	Capns1
				P63095	Guanine nucleotide-binding protein G(s) subunit alpha isoforms short	Gnas		Q64542	Plasma membrane calcium-transporting ATPase 4	Atp2b4
				P63100	Calcineurin subunit B type 1	Ppp3r1		Q64548	Reticulon-1	Rtn1
				P63102	14-3-3 protein zeta/delta	Ywhaz		Q64559	Cytosolic acyl coenzyme A thioester hydrolase	Acot7
				P63159	High mobility group protein B1	Hmgb1		Q66HA6	ADP-ribosylation factor-like protein 8B	Arl8b
				Q78P75	Dynein light chain 2, cytoplasmic	Dynll2		Q66HA8	Heat shock protein 105 kDa	Hsph1
				P63245	Guanine nucleotide-binding protein subunit beta-2-like 1	Gnb2l1		Q66HD0	Endoplasmin	Hsp90b1
				P63319	Protein kinase C gamma type	Prkcg		Q66HF1	NADH-ubiquinone oxidoreductase 75 kDa subunit, mitochondrial	Ndufs1
				P63322	Ras-related protein Ral-A	Rala		Q68A21	Transcriptional activator protein Pur-beta	Purb
				P63324	40S ribosomal protein S12	Rps12		Q68FQ0	T-complex protein 1 subunit epsilon	Cct5
				P63326	40S ribosomal protein S10	Rps10		Q68FQ2	Junctional adhesion molecule C	Jam3
				P63329	Serine/threonine-protein phosphatase 2B catalytic subunit alpha isoform	Ppp3ca		Q68FR6	Elongation factor 1-gamma	Eef1g
				P67779	Prohibitin	Phb		Q68FR9	Elongation factor 1-delta	Eef1d
				P67874	Casein kinase II subunit beta	Csnk2b		Q68FS4	Cytosol aminopeptidase	Lap3
				P68182	cAMP-dependent protein kinase catalytic subunit beta	Prkacb		Q68FW9	COP9 signalosome complex subunit 3	Cops3
				P68255	14-3-3 protein theta	Ywhaq		Q68FX0	Isocitrate dehydrogenase [NAD] subunit beta, mitochondrial	Idh3B
				P68370	Tubulin alpha-1A chain	Tuba1a		Q68FY0	Cytochrome b-c1 complex subunit 1, mitochondrial	Uqcrc1
				P68403	Protein kinase C beta type	Prkcb		Q6AXT5	Ras-related protein Rab-21	Rab21
				P68511	14-3-3 protein eta	Ywhah		Q6AXV4	Sorting and assembly machinery component 50 homolog	Samm50
				P69682	Adaptin ear-binding coat-associated protein 1	Necap1		Q6AY09	Heterogeneous nuclear ribonucleoprotein H2	Hnrnph2
				P69897	Tubulin beta-5 chain	Tubb5		Q6AY84	Secernin-1	Scrn1
				P70567	Tropomodulin-1	Tmod1		Q6AYH5	Dynactin subunit 2	Dctn2
				P70580	Membrane-associated progesterone receptor component 1	Pgrmc1		Q6AYS7	Aminoacylase-1A	Acy1a
				P70587	Leucine-rich repeat-containing protein 7	Lrrc7		Q6GMN2	Brain-specific angiogenesis inhibitor 1-associated protein 2	Baiap2
				P70600	Protein-tyrosine kinase 2-beta	Ptk2b		Q6IMY8		Hnrnpu
				P70615	Lamin-B1	Lmnb1		Q6MG49	Large proline-rich protein BAG6	Bag6
				P70627	Glutamate carboxypeptidase 2	Folh1		Q6NYB7	Ras-related protein Rab-1A	Rab1A
				P80254	D-dopachrome decarboxylase	Ddt		Q6P502	T-complex protein 1 subunit gamma	Cct3
				P81155	Voltage-dependent anion-selective channel protein 2	Vdac2		Q6P6R2	Dihydrolipoyl dehydrogenase, mitochondrial	Dld
				P82471	Guanine nucleotide-binding protein G(q) subunit alpha	Gnaq		Q6P6T4	Echinoderm microtubule-associated protein-like 2	Eml2
				P82995	Heat shock protein HSP 90-alpha	Hsp90aa1		Q6P6V0	Glucose-6-phosphate isomerase	Gpi
				Q56R16	Importin subunit alpha-6	Kpna5		Q6P799	Serine--tRNA ligase, cytoplasmic	Sars
				P84076	Neuron-specific calcium-binding protein hippocalcin	Hpca		Q6P7Q4	Lactoylglutathione lyase	Glo1
				P84087	Complexin-2	Cplx2		Q6P9T8	Tubulin beta-4B chain	Tubb4b
				P84092	AP-2 complex subunit mu	Ap2m1		Q6P9V9	Tubulin alpha-1B chain	Tuba1b
				P84100	60S ribosomal protein L19	Rpl19		Q6PCU2	V-type proton ATPase subunit E 1	Atp6v1e1
				Q6LED0	Histone H3.1	H3f3b		Q6PDU1	Serine/arginine-rich splicing factor 2	Srsf2
				P84586	RNA-binding motif protein, X chromosome retrogene-like	Rbmxrtl		Q6PST4	Atlastin-1	Atl1
				P84817	Mitochondrial fission 1 protein	Fis1		Q6Q0N1	Cytosolic non-specific dipeptidase	Cndp2
				P85108	Tubulin beta-2A chain	Tubb2a		Q6Q7Y5	Guanine nucleotide-binding protein subunit alpha-13	Gna13
				P85515	Alpha-centractin	Actr1a		Q6QLM7	Kinesin heavy chain isoform 5A	Kif5a
				P85834	Elongation factor Tu, mitochondrial	Tufm		Q6RJR6	Reticulon-3	Rtn3
				P85845	Fascin	Fscn1		Q6RUV5	Ras-related C3 botulinum toxin substrate 1	Rac1
				P85968	6-phosphogluconate dehydrogenase, decarboxylating	Pgd		Q6URK4	Heterogeneous nuclear ribonucleoprotein A3	Hnrnpa3
				P85969	Beta-soluble NSF attachment protein	Napb		Q6VBQ5	Myeloid-associated differentiation marker	Myadm
				P85970	Actin-related protein 2/3 complex subunit 2	Arpc2		Q71TY3	40S ribosomal protein S27	Rps27
				P85973	Purine nucleoside phosphorylase	Pnp		Q75Q39	Mitochondrial import receptor subunit TOM70	Tomm70a
				P86252	Transcriptional activator protein Pur-alpha	Pura		Q792I0	Protein lin-7 homolog C	Lin7c
				P97532	3-mercaptopyruvate sulfurtransferase	Mpst		Q793F9	Vacuolar protein sorting-associated protein 4A	Vps4a
				P97536	Cullin-associated NEDD8-dissociated protein 1	Cand1		Q794F9	4F2 cell-surface antigen heavy chain	Slc3a2
				P97544	Lipid phosphate phosphohydrolase 3	Ppap2b		Q7M0E3	Destrin	Dstn
				P97546	Neuroplastin	Nptn		Q7TPB1	T-complex protein 1 subunit delta	Cct4
				P97608	5-oxoprolinase	Oplah		Q7TQ16	Cytochrome b-c1 complex subunit 8	Uqcrq
				P97610	Synaptotagmin-12	Syt12		Q812E9	Neuronal membrane glycoprotein M6-a	Gpm6a
				P97685	Neurofascin	Nfasc		Q8CFD0	Sideroflexin-5	Sfxn5
				P97686	Neuronal cell adhesion molecule	Nrcam		Q8CGU4	Arf-GAP with GTPase, ANK repeat and PH domain-containing protein 2	Agap2
				P97697	Inositol monophosphatase 1	Impa1		Q8K4V4	Sorting nexin-27	Snx27
				P97700	Mitochondrial 2-oxoglutarate/malate carrier protein	Slc25a11		Q8K4Y5	Leucine-rich glioma-inactivated protein 1	Lgi1
				P97710	Tyrosine-protein phosphatase non-receptor type substrate 1	Sirpa		Q8R491	EH domain-containing protein 3	Ehd3
				P97836	Disks large-associated protein 1	Dlgap1		Q8VBU2	Protein NDRG2	Ndrg2
				P97838	Disks large-associated protein 3	Dlgap3		Q8VD52	Pyridoxal phosphate phosphatase	Pdxp
				P97839	Disks large-associated protein 4	Dlgap4		Q8VHF5	Citrate synthase, mitochondrial	Cs
				P97846	Contactin-associated protein 1	Cntnap1		Q8VHV7	Heterogeneous nuclear ribonucleoprotein H	Hnrnph1
				P97849	Long-chain fatty acid transport protein 1	Slc27a1		Q8VI04	Isoaspartyl peptidase/L-asparaginase	Asrgl1
				P97852	Peroxisomal multifunctional enzyme type 2	Hsd17b4		Q8VII6	Choline transporter-like protein 1	Slc44a1
				Q00715	Histone H2B type 1			Q91Y81	Septin-2	2002-09-01
				Q00981	Ubiquitin carboxyl-terminal hydrolase isozyme L1	Uchl1		Q91Z79	Liprin-alpha-3	Ppfia3
				Q01062	cGMP-dependent 3,5-cyclic phosphodiesterase	Pde2a		Q91ZN1	Coronin-1A	Coro1a
				Q01066	Calcium/calmodulin-dependent 3,5-cyclic nucleotide phosphodiesterase 1B	Pde1b		Q920J4	Thioredoxin-like protein 1	Txnl1
				Q01205	Dihydrolipoyllysine-residue succinyltransferase component of 2-oxoglutarate dehydrogenase complex, mitochondrial	Dlst		Q920Q0	Paralemmin-1	Palm
				Q02253	Methylmalonate-semialdehyde dehydrogenase [acylating], mitochondrial	Aldh6a1		Q924N5	Long-chain-fatty-acid--CoA ligase ACSBG1	Acsbg1
				Q02563	Synaptic vesicle glycoprotein 2A	Sv2a		Q99JD4	CLIP-associating protein 2	Clasp2
				Q03344	ATPase inhibitor, mitochondrial	Atpif1		Q99MZ8	LIM and SH3 domain protein 1	Lasp1
				Q03346	Mitochondrial-processing peptidase subunit beta	Pmpcb		Q99NA5	Isocitrate dehydrogenase [NAD] subunit alpha, mitochondrial	Idh3a
				Q6IE52	Murinoglobulin-2	Mug2		Q99P82	Claudin-11	Cldn11
				Q04462	Valine--tRNA ligase	Vars		Q99PD4	Actin-related protein 2/3 complex subunit 1A	Arpc1a
				Q04970	GTPase NRas	Nras		Q9EPC6	Profilin-2	Pfn2
				Q05140	Clathrin coat assembly protein AP180	Snap91		Q9EPH8	Polyadenylate-binding protein 1	Pabpc1
				Q05175	Brain acid soluble protein 1	Basp1		Q9ER34	Aconitate hydratase, mitochondrial	Aco2
				Q05546	Tenascin-R	Tnr		Q9ERB4	Versican core protein	Vcan
				Q05695	Neural cell adhesion molecule L1	L1cam		Q9ESM2	Hyaluronan and proteoglycan link protein 2	Hapln2
				Q05764	Beta-adducin	Add2		Q9JHU0	Dihydropyrimidinase-related protein 5	Dpysl5
				Q05962	ADP/ATP translocase 1	Slc25a4		Q9JHY2	Sideroflexin-3	Sfxn3
				Q06647	ATP synthase subunit O, mitochondrial	Atp5o		Q9JJ19	Na(+)/H(+) exchange regulatory cofactor NHE-RF1	Slc9a3r1
				Q07266	Drebrin	Dbn1		Q9JJ54	Heterogeneous nuclear ribonucleoprotein D0	Hnrnpd
				Q07310	Neurexin-3	Nrxn3		Q9JJM9	Septin-5	2005-09-01
				Q08163	Adenylyl cyclase-associated protein 1	Cap1		Q9JK11	Reticulon-4	Rtn4
				Q08877	Dynamin-3	Dnm3		Q9JLJ3	4-trimethylaminobutyraldehyde dehydrogenase	Aldh9a1
				Q09073	ADP/ATP translocase 2	Slc25a5		Q9JLT0	Myosin-10	Myh10
				Q1HCL7	NAD kinase 2, mitochondrial	Nadk2		Q9JLZ1	Glutaredoxin-3	Glrx3
				Q1JU68	Eukaryotic translation initiation factor 3 subunit A	Eif3a		Q9JMB5	Proteasomal ubiquitin receptor ADRM1	Adrm1
				Q1WIM1	Cell adhesion molecule 4	Cadm4		Q9QUL6	Vesicle-fusing ATPase	Nsf
				Q1WIM2	Cell adhesion molecule 2	Cadm2		Q9QWN8	Spectrin beta chain, non-erythrocytic 2	Sptbn2
				Q2IBD4	Cortactin-binding protein 2	Cttnbp2		Q9QX69	LanC-like protein 1	Lancl1
				Q2TA68	Dynamin-like 120 kDa protein, mitochondrial	Opa1		Q9QXU9	ProSAAS	Pcsk1n
				Q2TL32	E3 ubiquitin-protein ligase UBR4	Ubr4		Q9QXY2	SRC kinase signaling inhibitor 1	Srcin1
				Q32PX7	Far upstream element-binding protein 1	Fubp1		Q9QYF3	Unconventional myosin-Va	Myo5a
				Q3B7T9	Rab11 family-interacting protein 1	Rab11fip1		Q9QYU4	Ketimine reductase mu-crystallin	Crym
				Q3KR86	MICOS complex subunit Mic60	Immt		Q9QZA2	Programmed cell death 6-interacting protein	Pdcd6ip
				Q3MIE4	Synaptic vesicle membrane protein VAT-1 homolog	Vat1		Q9R063	Peroxiredoxin-5, mitochondrial	Prdx5
				Q3T1J1	Eukaryotic translation initiation factor 5A-1	Eif5a		Q9WTP0	Band 4.1-like protein 1	Epb41l1
				Q3T1K5	F-actin-capping protein subunit alpha-2	Capza2		Q9WTT6	Guanine deaminase	Gda
				Q3ZB98	Breast carcinoma-amplified sequence 1 homolog	Bcas1		Q9WU82	Catenin beta-1	Ctnnb1
				Q496Z0	Elongator complex protein 2	Elp2		Q9WUS0	Adenylate kinase 4, mitochondrial	Ak4
				Q499N5	Acyl-CoA synthetase family member 2, mitochondrial	Acsf2		Q9WV63	Kinesin-like protein KIF2A	Kif2a
				Q4FZT2	Protein phosphatase methylesterase 1	Ppme1		Q9WVB1	Ras-related protein Rab-6A	Rab6a
				Q4FZT9	26S proteasome non-ATPase regulatory subunit 2	Psmd2		Q9WVC0	Septin-7	2007-09-01
				Q4FZY0	EF-hand domain-containing protein D2	Efhd2		Q9Z0J8	Neuronal growth regulator 1	Negr1
				Q4G017	Nischarin	Nisch		Q9Z0V6	Thioredoxin-dependent peroxide reductase, mitochondrial	Prdx3
				Q4KLH4	Paraspeckle component 1	Pspc1		Q9Z0W5	Protein kinase C and casein kinase substrate in neurons protein 1	Pacsin1
				Q4KM49	Tyrosine--tRNA ligase, cytoplasmic	Yars		Q9Z1E1	Flotillin-1	Flot1
				Q4KM73	UMP-CMP kinase	Cmpk1		Q9Z1P2	Alpha-actinin-1	Actn1
				Q4KM74	Vesicle-trafficking protein SEC22b	Sec22b		Q9Z272	ARF GTPase-activating protein GIT1	Git1
				Q4KMA2	UV excision repair protein RAD23 homolog B	Rad23b		Q9Z2F5	C-terminal-binding protein 1	Ctbp1
				Q4L1J4	Membrane-associated guanylate kinase, WW and PDZ domain-containing protein 1	Magi1		Q9Z2L0	Voltage-dependent anion-selective channel protein 1	Vdac1
				Q4QQT4	Serine/threonine-protein phosphatase 2A 65 kDa regulatory subunit A beta isoform	Ppp2r1b		Q9Z339	Glutathione S-transferase omega-1	Gsto1
				Q4QRB4	Tubulin beta-3 chain	Tubb3
				Q4V7C7	Actin-related protein 3	Actr3
				Q4V7D2	Protein rogdi homolog	Rogdi
				Q4V8B0	Oxidation resistance protein 1	Oxr1
				Q52KK3	Solute carrier family 25 member 51	Slc25a51
				Q561S0	NADH dehydrogenase [ubiquinone] 1 alpha subcomplex subunit 10, mitochondrial	Ndufa10
				Q566C7	Diphosphoinositol polyphosphate phosphohydrolase 1	Nudt3
				Q568Z9	Phytanoyl-CoA hydroxylase-interacting protein	Phyhip
				Q5BJT0	Arginine and glutamate-rich protein 1	Arglu1
				Q5BJU7	Wiskott-Aldrich syndrome protein family member 1	Wasf1
				Q5BK32	FAS-associated factor 2	Faf2
				Q5BK63	NADH dehydrogenase [ubiquinone] 1 alpha subcomplex subunit 9, mitochondrial	Ndufa9
				Q5BKC9	Ephexin-1	Ngef
				Q5EGY4	Synaptobrevin homolog YKT6	Ykt6
				Q5FVC2	Rho guanine nucleotide exchange factor 2	Arhgef2
				Q5FVI3	Leucine-rich repeat-containing protein 57	Lrrc57
				Q5FVI4	Cell cycle exit and neuronal differentiation protein 1	Cend1
				Q5FVI6	V-type proton ATPase subunit C 1	Atp6v1c1
				Q5FVJ0	Protein RUFY3	Rufy3
				Q5FVL2	ER membrane protein complex subunit 8	Emc8
				Q5FVM4	Non-POU domain-containing octamer-binding protein	Nono
				Q5GFD9	Protein IMPACT	Impact
				Q5HZV9	Protein phosphatase 1 regulatory subunit 7	Ppp1r7
				Q5I0C3	Methylcrotonoyl-CoA carboxylase subunit alpha, mitochondrial	Mccc1
				Q5I0D1	Glyoxalase domain-containing protein 4	Glod4
				Q5I0D7	Xaa-Pro dipeptidase	Pepd
				Q5I0G4	Glycine--tRNA ligase	Gars
				Q5M7A7	CB1 cannabinoid receptor-interacting protein 1	Cnrip1
				Q5M7U6	Actin-related protein 2	Actr2
				Q5M821	Protein phosphatase 1H	Ppm1h
				Q5PPH0	Enolase-phosphatase E1	Enoph1
				Q5PPJ9	Endophilin-B2	Sh3glb2
				Q5PQJ6	Pyrroline-5-carboxylate reductase 3	Pycrl
				Q5RJL0	Ermin	Ermn
				Q5RJQ4	NAD-dependent protein deacetylase sirtuin-2	Sirt2
				Q5RKI0	WD repeat-containing protein 1	Wdr1
				Q5RKI1	Eukaryotic initiation factor 4A-II	Eif4a2
				Q5RKI8	ATP-binding cassette sub-family B member 8, mitochondrial	Abcb8
				Q5SGE0	Leucine-rich PPR motif-containing protein, mitochondrial	Lrpprc
				Q5U1Z0	Rab3 GTPase-activating protein non-catalytic subunit	Rab3gap2
				Q5U1Z2	Trafficking protein particle complex subunit 3	Trappc3
				Q5U2N3	Membrane-associated phosphatidylinositol transfer protein 1	Pitpnm1
				Q5U2Q7	Eukaryotic peptide chain release factor subunit 1	Etf1
				Q5U2R0	Methionine adenosyltransferase 2 subunit beta	Mat2b
				Q5U2U7	mRNA cap guanine-N7 methyltransferase	Rnmt
				Q5U300	Ubiquitin-like modifier-activating enzyme 1	Uba1
				Q5U318	Astrocytic phosphoprotein PEA-15	Pea15
				Q5XHZ0	Heat shock protein 75 kDa, mitochondrial	Trap1
				Q5XI32	F-actin-capping protein subunit beta	Capzb
				Q5XI72	Eukaryotic translation initiation factor 4H	Eif4h
				Q5XI73	Rho GDP-dissociation inhibitor 1	Arhgdia
				Q5XI78	2-oxoglutarate dehydrogenase, mitochondrial	Ogdh
				Q5XIE1	Protein THEM6	Them6
				Q5XIF3	NADH dehydrogenase [ubiquinone] iron-sulfur protein 4, mitochondrial	Ndufs4
				Q5XIF6	Tubulin alpha-4A chain	Tuba4a
				Q5XIG4	OCIA domain-containing protein 1	Ociad1
				Q5XIH7	Prohibitin-2	Phb2
				Q5XII0	Mammalian ependymin-related protein 1	Epdr1
				Q5XIM7	Lysine--tRNA ligase	Kars
				Q5XIM9	T-complex protein 1 subunit beta	Cct2
				Q5XIN6	LETM1 and EF-hand domain-containing protein 1, mitochondrial	Letm1
				Q5XIT1	Microtubule-associated protein RP/EB family member 3	Mapre3
				Q60587	Trifunctional enzyme subunit beta, mitochondrial	Hadhb
				Q62609	Noelin	Olfm1
				Q62634	Vesicular glutamate transporter 1	Slc17a7
				Q62656	Receptor-type tyrosine-protein phosphatase zeta	Ptprz1
				Q62658	Peptidyl-prolyl cis-trans isomerase FKBP1A	Fkbp1a
				Q62696	Disks large homolog 1	Dlg1
				Q62717	Calcium-dependent secretion activator 1	Cadps
				Q62718	Neurotrimin	Ntm
				Q62768	Protein unc-13 homolog A	Unc13a
				Q62784	Type I inositol 3,4-bisphosphate 4-phosphatase	Inpp4a
				Q62785	28 kDa heat- and acid-stable phosphoprotein	Pdap1
				Q62813	Limbic system-associated membrane protein	Lsamp
				Q62826	Heterogeneous nuclear ribonucleoprotein M	Hnrnpm
				Q62871	Cytoplasmic dynein 1 intermediate chain 2	Dync1i2
				Q62876	Synaptogyrin-1	Syngr1
				Q62889	Neuroligin-3	Nlgn3
				Q62910	Synaptojanin-1	Synj1
				Q62915	Peripheral plasma membrane protein CASK	Cask
				Q62936	Disks large homolog 3	Dlg3
				Q62950	Dihydropyrimidinase-related protein 1	Crmp1
				Q62951	Dihydropyrimidinase-related protein 4	Dpysl4
				Q62952	Dihydropyrimidinase-related protein 3	Dpysl3
				Q62976	Calcium-activated potassium channel subunit alpha-1	Kcnma1
				Q63028	Alpha-adducin	Add1
				Q63081	Protein disulfide-isomerase A6	Pdia6
				Q63092	CaM kinase-like vesicle-associated protein	Camkv
				Q63100	Cytoplasmic dynein 1 intermediate chain 1	Dync1i1
				Q63198	Contactin-1	Cntn1
				Q63228	Glia maturation factor beta	Gmfb
				Q63270	Cytoplasmic aconitate hydratase	Aco1
				Q63327	Myelin-associated oligodendrocyte basic protein	Mobp
				Q63345	Myelin-oligodendrocyte glycoprotein	Mog
				Q63357	Unconventional myosin-Id	Myo1d
				Q63372	Neurexin-1	Nrxn1
				Q63413	Spliceosome RNA helicase Ddx39b	Ddx39b
				Q63416	Inter-alpha-trypsin inhibitor heavy chain H3	Itih3
				Q63468	Phosphoribosyl pyrophosphate synthase-associated protein 1	Prpsap1
				Q63507	60S ribosomal protein L14	Rpl14
				Q63537	Synapsin-2	Syn2
				Q63560	Microtubule-associated protein 6	Map6
				Q63564	Synaptic vesicle glycoprotein 2B	Sv2b
				Q63570	26S protease regulatory subunit 6B	Psmc4
				Q63598	Plastin-3	Pls3
				Q63610	Tropomyosin alpha-3 chain	Tpm3
				Q63617	Hypoxia up-regulated protein 1	Hyou1
				Q63622	Disks large homolog 2	Dlg2
				Q63633	Solute carrier family 12 member 5	Slc12a5
				Q63692	Hsp90 co-chaperone Cdc37	Cdc37
				Q63716	Peroxiredoxin-1	Prdx1
				Q63754	Beta-synuclein	Sncb
				Q63768	Adapter molecule crk	Crk
				Q63941	Ras-related protein Rab-3B	Rab3b
				Q63965	Sideroflexin-1	Sfxn1
				Q64057	Alpha-aminoadipic semialdehyde dehydrogenase	Aldh7a1
				Q64119	Myosin light polypeptide 6	Myl6
				Q641Y0	Dolichyl-diphosphooligosaccharide--protein glycosyltransferase 48 kDa subunit	Ddost
				Q641Y2	NADH dehydrogenase [ubiquinone] iron-sulfur protein 2, mitochondrial	Ndufs2
				Q641Y8	ATP-dependent RNA helicase DDX1	Ddx1
				Q64537	Calpain small subunit 1	Capns1
				Q64542	Plasma membrane calcium-transporting ATPase 4	Atp2b4
				Q64548	Reticulon-1	Rtn1
				Q64559	Cytosolic acyl coenzyme A thioester hydrolase	Acot7
				Q64605	Receptor-type tyrosine-protein phosphatase S	Ptprs
				Q66H62	Ubiquitin carboxyl-terminal hydrolase CYLD	Cyld
				Q66HA6	ADP-ribosylation factor-like protein 8B	Arl8b
				Q66HA8	Heat shock protein 105 kDa	Hsph1
				Q66HD0	Endoplasmin	Hsp90b1
				Q66HF1	NADH-ubiquinone oxidoreductase 75 kDa subunit, mitochondrial	Ndufs1
				Q66HL2	Src substrate cortactin	Cttn
				Q66X93	Staphylococcal nuclease domain-containing protein 1	Snd1
				Q68A21	Transcriptional activator protein Pur-beta	Purb
				Q68FQ0	T-complex protein 1 subunit epsilon	Cct5
				Q68FR6	Elongation factor 1-gamma	Eef1g
				Q68FR9	Elongation factor 1-delta	Eef1d
				Q68FS1	Cytosolic Fe-S cluster assembly factor NUBP2	Nubp2
				Q68FS4	Cytosol aminopeptidase	Lap3
				Q68FU3	Electron transfer flavoprotein subunit beta	Etfb
				Q68FW9	COP9 signalosome complex subunit 3	Cops3
				Q68FX0	Isocitrate dehydrogenase [NAD] subunit beta, mitochondrial	Idh3B
				Q68FY0	Cytochrome b-c1 complex subunit 1, mitochondrial	Uqcrc1
				Q6AXQ0	SUMO-activating enzyme subunit 1	Sae1
				Q6AXT5	Ras-related protein Rab-21	Rab21
				Q6AXV4	Sorting and assembly machinery component 50 homolog	Samm50
				Q6AY09	Heterogeneous nuclear ribonucleoprotein H2	Hnrnph2
				Q6AY56	Tubulin alpha-8 chain	Tuba8
				Q6AY84	Secernin-1	Scrn1
				Q6AYD3	Proliferation-associated protein 2G4	Pa2g4
				Q6AYH5	Dynactin subunit 2	Dctn2
				Q6AYK6	Calcyclin-binding protein	Cacybp
				Q6AYP5		Cadm1
				Q6AYS7	Aminoacylase-1A	Acy1a
				Q6AZ50	Ubiquitin-like-conjugating enzyme ATG3	Atg3
				Q6DGG1	Alpha/beta hydrolase domain-containing protein 14B	Abhd14b
				Q6GMN2	Brain-specific angiogenesis inhibitor 1-associated protein 2	Baiap2
				Q6IMY8		Hnrnpu
				Q6KC51	Actin-binding LIM protein 2	Ablim2
				Q6MG06	Guanine nucleotide-binding protein-like 1	Gnl1
				Q6MG49	Large proline-rich protein BAG6	Bag6
				Q6MG60	N(G),N(G)-dimethylarginine dimethylaminohydrolase 2	Ddah2
				Q6MG82	Proline-rich transmembrane protein 1	Prrt1
				Q6NYB7	Ras-related protein Rab-1A	Rab1A
				Q6P4Z9	COP9 signalosome complex subunit 8	Cops8
				Q6P502	T-complex protein 1 subunit gamma	Cct3
				Q6P6R2	Dihydrolipoyl dehydrogenase, mitochondrial	Dld
				Q6P6T4	Echinoderm microtubule-associated protein-like 2	Eml2
				Q6P6V0	Glucose-6-phosphate isomerase	Gpi
				Q6P747	Heterochromatin protein 1-binding protein 3	Hp1bp3
				Q6P799	Serine--tRNA ligase, cytoplasmic	Sars
				Q6P7Q4	Lactoylglutathione lyase	Glo1
				Q6P9T8	Tubulin beta-4B chain	Tubb4b
				Q6P9V9	Tubulin alpha-1B chain	Tuba1b
				Q6PCU2	V-type proton ATPase subunit E 1	Atp6v1e1
				Q6PDU1	Serine/arginine-rich splicing factor 2	Srsf2
				Q6PST4	Atlastin-1	Atl1
				Q6Q0N1	Cytosolic non-specific dipeptidase	Cndp2
				Q6Q629	Inactive dipeptidyl peptidase 10	Dpp10
				Q6Q7Y5	Guanine nucleotide-binding protein subunit alpha-13	Gna13
				Q6QIX3	Zinc transporter 3	Slc30a3
				Q6QLM7	Kinesin heavy chain isoform 5A	Kif5a
				Q6RJR6	Reticulon-3	Rtn3
				Q6RUV5	Ras-related C3 botulinum toxin substrate 1	Rac1
				Q6URK4	Heterogeneous nuclear ribonucleoprotein A3	Hnrnpa3
				Q6VBQ5	Myeloid-associated differentiation marker	Myadm
				Q71TY3	40S ribosomal protein S27	Rps27
				Q71UE8	NEDD8	Nedd8
				Q75Q39	Mitochondrial import receptor subunit TOM70	Tomm70a
				Q78PB6	Nuclear distribution protein nudE-like 1	Ndel1
				Q792H5	CUGBP Elav-like family member 2	Celf2
				Q792I0	Protein lin-7 homolog C	Lin7c
				Q793F9	Vacuolar protein sorting-associated protein 4A	Vps4a
				Q794F9	4F2 cell-surface antigen heavy chain	Slc3a2
				Q7M0E3	Destrin	Dstn
				Q7M767	Ubiquitin-conjugating enzyme E2 variant 2	Ube2v2
				Q7TP47	Heterogeneous nuclear ribonucleoprotein Q	Syncrip
				Q7TPB1	T-complex protein 1 subunit delta	Cct4
				Q7TQ16	Cytochrome b-c1 complex subunit 8	Uqcrq
				Q7TQ94	Nitrilase homolog 1	Nit1
				Q80WA4	RNA-binding protein Nova-1	Nova1
				Q811X6	Lambda-crystallin homolog	Cryl1
				Q812E9	Neuronal membrane glycoprotein M6-a	Gpm6a
				Q8CF97	Deubiquitinating protein VCIP135	Vcpip1
				Q8CFD0	Sideroflexin-5	Sfxn5
				Q8CFN2	Cell division control protein 42 homolog	Cdc42
				Q8CG45	Aflatoxin B1 aldehyde reductase member 2	Akr7a2
				Q8CGU4	Arf-GAP with GTPase, ANK repeat and PH domain-containing protein 2	Agap2
				Q8K1Q0	Glycylpeptide N-tetradecanoyltransferase 1	Nmt1
				Q8K3M6	ERC protein 2	Erc2
				Q8K3P7	Histidine triad nucleotide-binding protein 3	Hint3
				Q8K3V3	G-protein coupled receptor 56	Gpr56
				Q8K4F7	m7GpppX diphosphatase	Dcps
				Q8K4K5	Lethal(2) giant larvae protein homolog 1	Llgl1
				Q8K4M9	Oxysterol-binding protein-related protein 1	Osbpl1a
				Q8K4V4	Sorting nexin-27	Snx27
				Q8K4Y5	Leucine-rich glioma-inactivated protein 1	Lgi1
				Q8R431	Monoglyceride lipase	Mgll
				Q8R491	EH domain-containing protein 3	Ehd3
				Q8R4A1	ERO1-like protein alpha	Ero1l
				Q8R500	Mitofusin-2	Mfn2
				Q8VBU2	Protein NDRG2	Ndrg2
				Q8VD52	Pyridoxal phosphate phosphatase	Pdxp
				Q8VHF5	Citrate synthase, mitochondrial	Cs
				Q8VHK2	Caskin-1	Caskin1
				Q8VHU4	Elongator complex protein 1	Ikbkap
				Q8VHV7	Heterogeneous nuclear ribonucleoprotein H	Hnrnph1
				Q8VHW5	Voltage-dependent calcium channel gamma-8 subunit	Cacng8
				Q8VI04	Isoaspartyl peptidase/L-asparaginase	Asrgl1
				Q8VII6	Choline transporter-like protein 1	Slc44a1
				Q91XU1	Protein quaking	Qki
				Q91XU8	Phosphatidate cytidylyltransferase 2	Cds2
				Q91Y81	Septin-2	2002-09-01
				Q91Z79	Liprin-alpha-3	Ppfia3
				Q91ZN1	Coronin-1A	Coro1a
				Q91ZY8	E3 ubiquitin-protein ligase TRIM9	Trim9
				Q920J4	Thioredoxin-like protein 1	Txnl1
				Q920L2	Succinate dehydrogenase [ubiquinone] flavoprotein subunit, mitochondrial	Sdha
				Q920Q0	Paralemmin-1	Palm
				Q924N5	Long-chain-fatty-acid--CoA ligase ACSBG1	Acsbg1
				Q924S5	Lon protease homolog, mitochondrial	Lonp1
				Q925G1	Hepatoma-derived growth factor-related protein 2	Hdgfrp2
				Q99JD4	CLIP-associating protein 2	Clasp2
				Q99M64	Phosphatidylinositol 4-kinase type 2-alpha	Pi4k2a
				Q99MZ8	LIM and SH3 domain protein 1	Lasp1
				Q99NA5	Isocitrate dehydrogenase [NAD] subunit alpha, mitochondrial	Idh3a
				Q99P39	Cysteine desulfurase, mitochondrial	Nfs1
				Q99P82	Claudin-11	Cldn11
				Q99PD4	Actin-related protein 2/3 complex subunit 1A	Arpc1a
				Q99PF5	Far upstream element-binding protein 2	Khsrp
				Q9EPC6	Profilin-2	Pfn2
				Q9EPH8	Polyadenylate-binding protein 1	Pabpc1
				Q9EQX9	Ubiquitin-conjugating enzyme E2 N	Ube2n
				Q9ER34	Aconitate hydratase, mitochondrial	Aco2
				Q9ERB4	Versican core protein	Vcan
				Q9ERH3	WD repeat-containing protein 7	Wdr7
				Q9ES21	Phosphatidylinositide phosphatase SAC1	Sacm1l
				Q9ESM2	Hyaluronan and proteoglycan link protein 2	Hapln2
				Q9JHU0	Dihydropyrimidinase-related protein 5	Dpysl5
				Q9JHY2	Sideroflexin-3	Sfxn3
				Q9JHZ4	GRIP1-associated protein 1	Gripap1
				Q9JI51	Vesicle transport through interaction with t-SNAREs homolog 1A	Vti1a
				Q9JI66	Electrogenic sodium bicarbonate cotransporter 1	Slc4a4
				Q9JIR4	Regulating synaptic membrane exocytosis protein 1	Rims1
				Q9JJ19	Na(+)/H(+) exchange regulatory cofactor NHE-RF1	Slc9a3r1
				Q9JJ50	Hepatocyte growth factor-regulated tyrosine kinase substrate	Hgs
				Q9JJ54	Heterogeneous nuclear ribonucleoprotein D0	Hnrnpd
				Q9JJM9	Septin-5	2005-09-01
				Q9JK11	Reticulon-4	Rtn4
				Q9JKA9	Potassium/sodium hyperpolarization-activated cyclic nucleotide-gated channel 2	Hcn2
				Q9JKS6	Protein piccolo	Pclo
				Q9JLJ3	4-trimethylaminobutyraldehyde dehydrogenase	Aldh9a1
				Q9JLT0	Myosin-10	Myh10
				Q9JLU4	SH3 and multiple ankyrin repeat domains protein 3	Shank3
				Q9JMB5	Proteasomal ubiquitin receptor ADRM1	Adrm1
				Q9QUH6	Ras/Rap GTPase-activating protein SynGAP	Syngap1
				Q9QUL6	Vesicle-fusing ATPase	Nsf
				Q9QUR2	Dynactin subunit 4	Dctn4
				Q9QWN8	Spectrin beta chain, non-erythrocytic 2	Sptbn2
				Q9QX69	LanC-like protein 1	Lancl1
				Q9QX74	SH3 and multiple ankyrin repeat domains protein 2	Shank2
				Q9QXU9	ProSAAS	Pcsk1n
				Q9QXY2	SRC kinase signaling inhibitor 1	Srcin1
				Q9QYC5	Prosaposin receptor GPR37L1	Gpr37l1
				Q9QYF3	Unconventional myosin-Va	Myo5a
				Q9QYU4	Ketimine reductase mu-crystallin	Crym
				Q9QZR6	Septin-9	2009-09-01
				Q9R063	Peroxiredoxin-5, mitochondrial	Prdx5
				Q9R1K2	Teneurin-2	Tenm2
				Q9WTP0	Band 4.1-like protein 1	Epb41l1
				Q9WTT6	Guanine deaminase	Gda
				Q9WU34	Neuronal-specific septin-3	2003-09-01
				Q9WU70	Syntaxin-binding protein 5	Stxbp5
				Q9WU82	Catenin beta-1	Ctnnb1
				Q9WUS0	Adenylate kinase 4, mitochondrial	Ak4
				Q9WV48	SH3 and multiple ankyrin repeat domains protein 1	Shank1
				Q9WV63	Kinesin-like protein KIF2A	Kif2a
				Q9WVB1	Ras-related protein Rab-6A	Rab6a
				Q9WVC0	Septin-7	2007-09-01
				Q9WVE9	Intersectin-1	Itsn1
				Q9WVS2	Probable tRNA N6-adenosine threonylcarbamoyltransferase	Osgep
				Q9Z0J8	Neuronal growth regulator 1	Negr1
				Q9Z0U4	Gamma-aminobutyric acid type B receptor subunit 1	Gabbr1
				Q9Z0V6	Thioredoxin-dependent peroxide reductase, mitochondrial	Prdx3
				Q9Z0W5	Protein kinase C and casein kinase substrate in neurons protein 1	Pacsin1
				Q9Z1B2	Glutathione S-transferase Mu 5	Gstm5
				Q9Z1E1	Flotillin-1	Flot1
				Q9Z1P2	Alpha-actinin-1	Actn1
				Q9Z1T4	Connector enhancer of kinase suppressor of ras 2	Cnksr2
				Q9Z214	Homer protein homolog 1	Homer1
				Q9Z272	ARF GTPase-activating protein GIT1	Git1
				Q9Z2F5	C-terminal-binding protein 1	Ctbp1
				Q9Z2L0	Voltage-dependent anion-selective channel protein 1	Vdac1
				Q9Z2Q1	Protein transport protein Sec31A	Sec31a
				Q9Z2S9	Flotillin-2	Flot2
				Q9Z327	Synaptopodin	Synpo
				Q9Z339	Glutathione S-transferase omega-1	Gsto1

### Sheet: Section 2
Section 2
1x1mm²				5x5mm²				Punch Biopsy				Control
ID	Protein Name	Gene Name		ID	Protein Name	Gene Name		ID	Protein Name	Gene Name		ID	Protein Name	Gene Name
A7VJC2	Heterogeneous nuclear ribonucleoproteins A2/B1	Hnrnpa2b1		A0JPJ7	Obg-like ATPase 1	Ola1		A2RUW1	Toll-interacting protein	Tollip
B0BNF1	Septin-8	2008-09-01		A6JUQ6	Clavesin-2	Clvs2		A6JUQ6	Clavesin-2	Clvs2
B3GNI6	Septin-11	2011-09-01		A7VJC2	Heterogeneous nuclear ribonucleoproteins A2/B1	Hnrnpa2b1		A7VJC2	Heterogeneous nuclear ribonucleoproteins A2/B1	Hnrnpa2b1
B5DFN2	Adenosylhomocysteinase	Ahcyl1		A9UMV8	Histone H2A.J	H2afj		A8WCF8	Tumor protein p63-regulated gene 1-like protein	Tprg1l
D3ZAF6	ATP synthase subunit f, mitochondrial	Atp5j2		B0BN86	Transmembrane protein 11, mitochondrial	Tmem11		A9UMV8	Histone H2A.J	H2afj
D3ZFB6	Proline-rich transmembrane protein 2	Prrt2		B0BNA5	Coactosin-like protein	Cotl1		B0BN18	Prefoldin subunit 2	Pfdn2
D3ZQL7		Tppp		B0BND0	Ectonucleotide pyrophosphatase/phosphodiesterase family member 6	Enpp6		B0BNF1	Septin-8	2008-09-01
E9PSL7		Cit		B0BNE5	S-formylglutathione hydrolase	Esd		B2DD29	Serine/threonine-protein kinase BRSK1	Brsk1
F1LQ48		Hnrnpl		B0BNF1	Septin-8	2008-09-01		B2GV06	Succinyl-CoA:3-ketoacid coenzyme A transferase 1, mitochondrial	Oxct1
F1LU71		Auh		B0BNG0	ER membrane protein complex subunit 2	Emc2		B2RYG6	Ubiquitin thioesterase OTUB1	Otub1
F1LYQ8	FERM, RhoGEF and pleckstrin domain-containing protein 1	Farp1		B1WC61		Acad9		B2RYW9	Fumarylacetoacetate hydrolase domain-containing protein 2	Fahd2
G3V7P1	Syntaxin-12	Stx12		B2DD29	Serine/threonine-protein kinase BRSK1	Brsk1		B3GNI6	Septin-11	2011-09-01
O08557	N(G),N(G)-dimethylarginine dimethylaminohydrolase 1	Ddah1		B2GV06	Succinyl-CoA:3-ketoacid coenzyme A transferase 1, mitochondrial	Oxct1		B5DFN2	Adenosylhomocysteinase	Ahcyl1
O08838	Amphiphysin	Amph		B2RYG6	Ubiquitin thioesterase OTUB1	Otub1		D3ZAF6	ATP synthase subunit f, mitochondrial	Atp5j2
O35077	Glycerol-3-phosphate dehydrogenase [NAD(+)], cytoplasmic	Gpd1		B2RYW9	Fumarylacetoacetate hydrolase domain-containing protein 2	Fahd2		D3ZDK7		Pgp
O35095	Neurochondrin	Ncdn		B3GNI6	Septin-11	2011-09-01		D3ZE85	DOMON domain-containing protein FRRS1L	Frrs1l
O35179	Endophilin-A1	Sh3gl2		B5DF41	Syntaphilin	Snph		D3ZFB6	Proline-rich transmembrane protein 2	Prrt2
O35303	Dynamin-1-like protein	Dnm1l		B5DF89	Cullin-3	Cul3		D3ZFD0		Myo18a
O35509	Ras-related protein Rab-11B	Rab11b		B5DFC9	Nidogen-2	Nid2		D3ZPX4	Plexin-A3	Plxna3
O35814	Stress-induced-phosphoprotein 1	Stip1		B5DFN2	Adenosylhomocysteinase	Ahcyl1		D3ZQL7		Tppp
O35987	NSFL1 cofactor p47	Nsfl1c		D3ZAA9		Mpp2		D4A6L0	Probable G-protein coupled receptor 158	Gpr158
O55096	Dipeptidyl peptidase 3	Dpp3		D3ZAF6	ATP synthase subunit f, mitochondrial	Atp5j2		D4A7N1	MICOS complex subunit Mic25	Chchd6
O70351	3-hydroxyacyl-CoA dehydrogenase type-2	Hsd17b10		D3ZDK7		Pgp		E9PSL7		Cit
O88377	Phosphatidylinositol 5-phosphate 4-kinase type-2 beta	Pip4k2b		D3ZFB6	Proline-rich transmembrane protein 2	Prrt2		F1LMZ8	26S proteasome non-ATPase regulatory subunit 11	Psmd11
O88588	Phosphofurin acidic cluster sorting protein 1	Pacs1		D3ZFD0		Myo18a		F1LQ48		Hnrnpl
O88600	Heat shock 70 kDa protein 4	Hspa4		D3ZHV2	Microtubule-actin cross-linking factor 1	Macf1		F1LU71		Auh
O88778	Protein bassoon	Bsn		D3ZML2	Serine/threonine-protein kinase BRSK2	Brsk2		F1LYQ8	FERM, RhoGEF and pleckstrin domain-containing protein 1	Farp1
O88871	Gamma-aminobutyric acid type B receptor subunit 2	Gabbr2		D3ZQG6	Tripartite motif-containing protein 2	Trim2		F1M386	Rap guanine nucleotide exchange factor 2	Rapgef2
O88989	Malate dehydrogenase, cytoplasmic	Mdh1		D3ZQL7		Tppp		F1M4A4	Kinesin-like protein	Kif1a
P00406	Cytochrome c oxidase subunit 2	Mtco2		D4A1R8		Cpne1		F1M625	Ubiquitin carboxyl-terminal hydrolase	Usp46
P00507	Aspartate aminotransferase, mitochondrial	Got2		D4A6D8	Leucine-rich repeat transmembrane neuronal protein 1	Lrrtm1		G3V7P1	Syntaxin-12	Stx12
P01830	Thy-1 membrane glycoprotein	Thy1		D4A6L0	Probable G-protein coupled receptor 158	Gpr158		G3V928		Lrp1
P01946	Hemoglobin subunit alpha-1/2	Hba1		D4A7N1	MICOS complex subunit Mic25	Chchd6		G3V9R8	Heterogeneous nuclear ribonucleoprotein C	Hnrnpc
P02091	Hemoglobin subunit beta-1	Hbb		D4A7P2	Leucine-rich repeat transmembrane neuronal protein 2	Lrrtm2		M0RAS4		Igsf21
P02650	Apolipoprotein E	Apoe		D4AEC2		Camsap2		M0RC99	Ras-related protein Rab-5A	Rab5a
P02688	Myelin basic protein	Mbp		E9PSL7		Cit		O08557	N(G),N(G)-dimethylarginine dimethylaminohydrolase 1	Ddah1
P02770	Serum albumin	Alb		F1LM93	Tyrosine-protein kinase Yes	Yes1		O08618	Phosphoribosyl pyrophosphate synthase-associated protein 2	Prpsap2
P03994	Hyaluronan and proteoglycan link protein 1	Hapln1		F1LMZ8	26S proteasome non-ATPase regulatory subunit 11	Psmd11		O08651	D-3-phosphoglycerate dehydrogenase	Phgdh
P04636	Malate dehydrogenase, mitochondrial	Mdh2		F1LP90	Misshapen-like kinase 1	Mink1		O08679	Serine/threonine-protein kinase MARK2	Mark2
P04642	L-lactate dehydrogenase A chain	Ldha		F1LQ48		Hnrnpl		O08838	Amphiphysin	Amph
P04764	Alpha-enolase	Eno1		F1LTE0		Tanc2		O08839	Myc box-dependent-interacting protein 1	Bin1
P04775	Sodium channel protein type 2 subunit alpha	Scn2a		F1LU71		Auh		O08873	MAP kinase-activating death domain protein	Madd
P04797	Glyceraldehyde-3-phosphate dehydrogenase	Gapdh		F1LYQ8	FERM, RhoGEF and pleckstrin domain-containing protein 1	Farp1		O09175	Aminopeptidase B	Rnpep
P04904	Glutathione S-transferase alpha-3	Gsta3		F1M0Z1		Trio		O35077	Glycerol-3-phosphate dehydrogenase [NAD(+)], cytoplasmic	Gpd1
P04905	Glutathione S-transferase Mu 1	Gstm1		F1M4A4	Kinesin-like protein	Kif1a		O35095	Neurochondrin	Ncdn
P04906	Glutathione S-transferase P	Gstp1		G3V7P1	Syntaxin-12	Stx12		O35112	CD166 antigen	Alcam
P05065	Fructose-bisphosphate aldolase A	Aldoa		G3V7W1		Pdcd6		O35179	Endophilin-A1	Sh3gl2
P05708	Hexokinase-1	Hk1		G3V928		Lrp1		O35244	Peroxiredoxin-6	Prdx6
P05712	Ras-related protein Rab-2A	Rab2a		M0RAS4		Igsf21		O35274	Neurabin-2	Ppp1r9b
P06685	Sodium/potassium-transporting ATPase subunit alpha-1	Atp1a1		M0RC99	Ras-related protein Rab-5A	Rab5a		O35303	Dynamin-1-like protein	Dnm1l
P06686	Sodium/potassium-transporting ATPase subunit alpha-2	Atp1a2		O08557	N(G),N(G)-dimethylarginine dimethylaminohydrolase 1	Ddah1		O35331	Pyridoxal kinase	Pdxk
P06687	Sodium/potassium-transporting ATPase subunit alpha-3	Atp1a3		O08651	D-3-phosphoglycerate dehydrogenase	Phgdh		O35509	Ras-related protein Rab-11B	Rab11b
P06761	78 kDa glucose-regulated protein	Hspa5		O08662	Phosphatidylinositol 4-kinase alpha	Pi4ka		O35567	Bifunctional purine biosynthesis protein PURH	Atic
P07323	Gamma-enolase	Eno2		O08678	Serine/threonine-protein kinase MARK1	Mark1		O35814	Stress-induced-phosphoprotein 1	Stip1
P07335	Creatine kinase B-type	Ckb		O08679	Serine/threonine-protein kinase MARK2	Mark2		O35987	NSFL1 cofactor p47	Nsfl1c
P07340	Sodium/potassium-transporting ATPase subunit beta-1	Atp1b1		O08838	Amphiphysin	Amph		O55012	Phosphatidylinositol-binding clathrin assembly protein	Picalm
P07632	Superoxide dismutase [Cu-Zn]	Sod1		O08839	Myc box-dependent-interacting protein 1	Bin1		O55096	Dipeptidyl peptidase 3	Dpp3
P07722	Myelin-associated glycoprotein	Mag		O08873	MAP kinase-activating death domain protein	Madd		O55156	CAP-Gly domain-containing linker protein 2	Clip2
P07825	Synaptophysin	Syp		O08875	Serine/threonine-protein kinase DCLK1	Dclk1		O70257	Syntaxin-7	Stx7
P07943	Aldose reductase	Akr1b1		O09175	Aminopeptidase B	Rnpep		O70351	3-hydroxyacyl-CoA dehydrogenase type-2	Hsd17b10
P08009	Glutathione S-transferase Yb-3	Gstm3		O35077	Glycerol-3-phosphate dehydrogenase [NAD(+)], cytoplasmic	Gpd1		O70441	Synapsin-3	Syn3
P08081	Clathrin light chain A	Clta		O35095	Neurochondrin	Ncdn		O70511	Ankyrin-3	Ank3
P08082	Clathrin light chain B	Cltb		O35112	CD166 antigen	Alcam		O88339	Epsin-1	Epn1
P08413	Calcium/calmodulin-dependent protein kinase type II subunit beta	Camk2b		O35142	Coatomer subunit beta	Copb2		O88377	Phosphatidylinositol 5-phosphate 4-kinase type-2 beta	Pip4k2b
P08461	Dihydrolipoyllysine-residue acetyltransferase component of pyruvate dehydrogenase complex, mitochondrial	Dlat		O35179	Endophilin-A1	Sh3gl2		O88600	Heat shock 70 kDa protein 4	Hspa4
P09117	Fructose-bisphosphate aldolase C	Aldoc		O35180	Endophilin-A3	Sh3gl3		O88767	Protein deglycase DJ-1	Park7
P09606	Glutamine synthetase	Glul		O35244	Peroxiredoxin-6	Prdx6		O88778	Protein bassoon	Bsn
P09951	Synapsin-1	Syn1		O35264	Platelet-activating factor acetylhydrolase IB subunit beta	Pafah1b2		O88871	Gamma-aminobutyric acid type B receptor subunit 2	Gabbr2
P0C1X8	AP2-associated protein kinase 1	Aak1		O35303	Dynamin-1-like protein	Dnm1l		O88989	Malate dehydrogenase, cytoplasmic	Mdh1
P0DJJ3	SH3-containing GRB2-like protein 3-interacting protein 1	Sgip1		O35509	Ras-related protein Rab-11B	Rab11b		P00388	NADPH--cytochrome P450 reductase	Por
P0DP31				O35567	Bifunctional purine biosynthesis protein PURH	Atic		P00406	Cytochrome c oxidase subunit 2	Mtco2
P10111	Peptidyl-prolyl cis-trans isomerase A	Ppia		O35795	Ectonucleoside triphosphate diphosphohydrolase 2	Entpd2		P00507	Aspartate aminotransferase, mitochondrial	Got2
P10719	ATP synthase subunit beta, mitochondrial	Atp5b		O35814	Stress-induced-phosphoprotein 1	Stip1		P01355	Cholecystokinin	Cck
P10824	Guanine nucleotide-binding protein G(i) subunit alpha-1	Gnai1		O35828	Coronin-7	Coro7		P01830	Thy-1 membrane glycoprotein	Thy1
P10860	Glutamate dehydrogenase 1, mitochondrial	Glud1		O35952	Hydroxyacylglutathione hydrolase, mitochondrial	Hagh		P01946	Hemoglobin subunit alpha-1/2	Hba1
P10888	Cytochrome c oxidase subunit 4 isoform 1, mitochondrial	Cox4i1		O35964	Endophilin-A2	Sh3gl1		P02091	Hemoglobin subunit beta-1	Hbb
P11240	Cytochrome c oxidase subunit 5A, mitochondrial	Cox5a		O35987	NSFL1 cofactor p47	Nsfl1c		P02625	Parvalbumin alpha	Pvalb
P11275	Calcium/calmodulin-dependent protein kinase type II subunit alpha	Camk2a		O54975	Xaa-Pro aminopeptidase 1	Xpnpep1		P02650	Apolipoprotein E	Apoe
P11348	Dihydropteridine reductase	Qdpr		O55096	Dipeptidyl peptidase 3	Dpp3		P02688	Myelin basic protein	Mbp
P11442	Clathrin heavy chain 1	Cltc		O55156	CAP-Gly domain-containing linker protein 2	Clip2		P02770	Serum albumin	Alb
P11505	Plasma membrane calcium-transporting ATPase 1	Atp2b1		O70196	Prolyl endopeptidase	Prep		P03994	Hyaluronan and proteoglycan link protein 1	Hapln1
P11506	Plasma membrane calcium-transporting ATPase 2	Atp2b2		O70351	3-hydroxyacyl-CoA dehydrogenase type-2	Hsd17b10		P04256	Heterogeneous nuclear ribonucleoprotein A1	Hnrnpa1
P11507	Sarcoplasmic/endoplasmic reticulum calcium ATPase 2	Atp2a2		O70511	Ankyrin-3	Ank3		P04636	Malate dehydrogenase, mitochondrial	Mdh2
P11598	Protein disulfide-isomerase A3	Pdia3		O88339	Epsin-1	Epn1		P04642	L-lactate dehydrogenase A chain	Ldha
P11884	Aldehyde dehydrogenase, mitochondrial	Aldh2		O88588	Phosphofurin acidic cluster sorting protein 1	Pacs1		P04764	Alpha-enolase	Eno1
P11951	Cytochrome c oxidase subunit 6C-2	Cox6c2		O88600	Heat shock 70 kDa protein 4	Hspa4		P04775	Sodium channel protein type 2 subunit alpha	Scn2a
P11980	Pyruvate kinase PKM	Pkm		O88767	Protein deglycase DJ-1	Park7		P04797	Glyceraldehyde-3-phosphate dehydrogenase	Gapdh
P12001	60S ribosomal protein L18	Rpl18		O88778	Protein bassoon	Bsn		P04904	Glutathione S-transferase alpha-3	Gsta3
P12346	Serotransferrin	Tf		O88794	Pyridoxine-5-phosphate oxidase	Pnpo		P04905	Glutathione S-transferase Mu 1	Gstm1
P12368	cAMP-dependent protein kinase type II-alpha regulatory subunit	Prkar2a		O88871	Gamma-aminobutyric acid type B receptor subunit 2	Gabbr2		P05065	Fructose-bisphosphate aldolase A	Aldoa
P12785	Fatty acid synthase	Fasn		O88902	Tyrosine-protein phosphatase non-receptor type 23	Ptpn23		P05197	Elongation factor 2	Eef2
P12839	Neurofilament medium polypeptide	Nefm		O88917	Latrophilin-1	Lphn1		P05370	Glucose-6-phosphate 1-dehydrogenase	G6pdx
P13221	Aspartate aminotransferase, cytoplasmic	Got1		O88943	Potassium voltage-gated channel subfamily KQT member 2	Kcnq2		P05371	Clusterin	Clu
P13233	2,3-cyclic-nucleotide 3-phosphodiesterase	Cnp		O88989	Malate dehydrogenase, cytoplasmic	Mdh1		P05426	60S ribosomal protein L7	Rpl7
P13264	Glutaminase kidney isoform, mitochondrial	Gls		O89046	Coronin-1B	Coro1b		P05508	NADH-ubiquinone oxidoreductase chain 4	Mtnd4
P13471	40S ribosomal protein S14	Rps14		P00173	Cytochrome b5	Cyb5a		P05708	Hexokinase-1	Hk1
P13596	Neural cell adhesion molecule 1	Ncam1		P00388	NADPH--cytochrome P450 reductase	Por		P05712	Ras-related protein Rab-2A	Rab2a
P13638	Sodium/potassium-transporting ATPase subunit beta-2	Atp1b2		P00406	Cytochrome c oxidase subunit 2	Mtco2		P06685	Sodium/potassium-transporting ATPase subunit alpha-1	Atp1a1
P18666	Myosin regulatory light chain 12B	Myl12b		P00507	Aspartate aminotransferase, mitochondrial	Got2		P06686	Sodium/potassium-transporting ATPase subunit alpha-2	Atp1a2
P14408	Fumarate hydratase, mitochondrial	Fh		P01015	Angiotensinogen	Agt		P06687	Sodium/potassium-transporting ATPase subunit alpha-3	Atp1a3
P14668	Annexin A5	Anxa5		P01026	Complement C3	C3		P06761	78 kDa glucose-regulated protein	Hspa5
P15146	Microtubule-associated protein 2	Map2		P01830	Thy-1 membrane glycoprotein	Thy1		P07323	Gamma-enolase	Eno2
P15205	Microtubule-associated protein 1B	Map1b		P01946	Hemoglobin subunit alpha-1/2	Hba1		P07335	Creatine kinase B-type	Ckb
P15800	Laminin subunit beta-2	Lamb2		P02091	Hemoglobin subunit beta-1	Hbb		P07340	Sodium/potassium-transporting ATPase subunit beta-1	Atp1b1
P15865	Histone H1.4	Hist1h1e		P02625	Parvalbumin alpha	Pvalb		P07632	Superoxide dismutase [Cu-Zn]	Sod1
P15999	ATP synthase subunit alpha, mitochondrial	Atp5a1		P02650	Apolipoprotein E	Apoe		P07722	Myelin-associated glycoprotein	Mag
P16036	Phosphate carrier protein, mitochondrial	Slc25a3		P02680	Fibrinogen gamma chain	Fgg		P07825	Synaptophysin	Syp
P16086	Spectrin alpha chain, non-erythrocytic 1	Sptan1		P02688	Myelin basic protein	Mbp		P07897	Aggrecan core protein	Acan
P16617	Phosphoglycerate kinase 1	Pgk1		P02770	Serum albumin	Alb		P07936	Neuromodulin	Gap43
P16884	Neurofilament heavy polypeptide	Nefh		P02793	Ferritin light chain 1	Ftl1		P07943	Aldose reductase	Akr1b1
P17702	60S ribosomal protein L28	Rpl28		P03994	Hyaluronan and proteoglycan link protein 1	Hapln1		P08009	Glutathione S-transferase Yb-3	Gstm3
P18418	Calreticulin	Calr		P04182	Ornithine aminotransferase, mitochondrial	Oat		P08081	Clathrin light chain A	Clta
P18421	Proteasome subunit beta type-1	Psmb1		P04256	Heterogeneous nuclear ribonucleoprotein A1	Hnrnpa1		P08082	Clathrin light chain B	Cltb
P18484	AP-2 complex subunit alpha-2	Ap2a2		P04276	Vitamin D-binding protein	Gc		P08413	Calcium/calmodulin-dependent protein kinase type II subunit beta	Camk2b
P19132	Ferritin heavy chain	Fth1		P04636	Malate dehydrogenase, mitochondrial	Mdh2		P08461	Dihydrolipoyllysine-residue acetyltransferase component of pyruvate dehydrogenase complex, mitochondrial	Dlat
P19332	Microtubule-associated protein tau	Mapt		P04642	L-lactate dehydrogenase A chain	Ldha		P08592	Amyloid beta A4 protein	App
P19491	Glutamate receptor 2	Gria2		P04764	Alpha-enolase	Eno1		P09117	Fructose-bisphosphate aldolase C	Aldoc
P19511	ATP synthase F(0) complex subunit B1, mitochondrial	Atp5f1		P04775	Sodium channel protein type 2 subunit alpha	Scn2a		P09215	Protein kinase C delta type	Prkcd
P19527	Neurofilament light polypeptide	Nefl		P04785	Protein disulfide-isomerase	P4hb		P09456	cAMP-dependent protein kinase type I-alpha regulatory subunit	Prkar1a
P19627	Guanine nucleotide-binding protein G(z) subunit alpha	Gnaz		P04797	Glyceraldehyde-3-phosphate dehydrogenase	Gapdh		P09527	Ras-related protein Rab-7a	Rab7a
P19643	Amine oxidase [flavin-containing] B	Maob		P04897	Guanine nucleotide-binding protein G(i) subunit alpha-2	Gnai2		P09606	Glutamine synthetase	Glul
P19804	Nucleoside diphosphate kinase B	Nme2		P04904	Glutathione S-transferase alpha-3	Gsta3		P09812	Glycogen phosphorylase, muscle form	Pygm
P20651	Serine/threonine-protein phosphatase 2B catalytic subunit beta isoform	Ppp3cb		P04905	Glutathione S-transferase Mu 1	Gstm1		P09951	Synapsin-1	Syn1
P20788	Cytochrome b-c1 complex subunit Rieske, mitochondrial	Uqcrfs1		P04906	Glutathione S-transferase P	Gstp1		P0C1X8	AP2-associated protein kinase 1	Aak1
P21396	Amine oxidase [flavin-containing] A	Maoa		P05065	Fructose-bisphosphate aldolase A	Aldoa		P0C2X9	Delta-1-pyrroline-5-carboxylate dehydrogenase, mitochondrial	Aldh4a1
P21575	Dynamin-1	Dnm1		P05197	Elongation factor 2	Eef2		P0C5W1	Microtubule-associated protein 1S	Map1s
P21707	Synaptotagmin-1	Syt1		P05370	Glucose-6-phosphate 1-dehydrogenase	G6pdx		P0C5X8	Protein tweety homolog 1	Ttyh1
P23565	Alpha-internexin	Ina		P05371	Clusterin	Clu		P0C6S7	Ankyrin repeat and sterile alpha motif domain-containing protein 1B	Anks1b
P25093	Fumarylacetoacetase	Fah		P05426	60S ribosomal protein L7	Rpl7		P0DJJ3	SH3-containing GRB2-like protein 3-interacting protein 1	Sgip1
P25113	Phosphoglycerate mutase 1	Pgam1		P05508	NADH-ubiquinone oxidoreductase chain 4	Mtnd4		P0DMW1	Heat shock 70 kDa protein 1B	Hspa1a
P25286	V-type proton ATPase 116 kDa subunit a isoform 1	Atp6v0a1		P05539	Collagen alpha-1(II) chain	Col2a1		P0DP31
P25809	Creatine kinase U-type, mitochondrial	Ckmt1		P05708	Hexokinase-1	Hk1		P10111	Peptidyl-prolyl cis-trans isomerase A	Ppia
P26284	Pyruvate dehydrogenase E1 component subunit alpha, somatic form, mitochondrial	Pdha1		P05712	Ras-related protein Rab-2A	Rab2a		P10687	1-phosphatidylinositol 4,5-bisphosphate phosphodiesterase beta-1	Plcb1
P26453	Basigin	Bsg		P05714	Ras-related protein Rab-4A	Rab4a		P10719	ATP synthase subunit beta, mitochondrial	Atp5b
P27139	Carbonic anhydrase 2	Ca2		P06685	Sodium/potassium-transporting ATPase subunit alpha-1	Atp1a1		P10760	Adenosylhomocysteinase	Ahcy
P28073	Proteasome subunit beta type-6	Psmb6		P06686	Sodium/potassium-transporting ATPase subunit alpha-2	Atp1a2		P10824	Guanine nucleotide-binding protein G(i) subunit alpha-1	Gnai1
P28075	Proteasome subunit beta type-5	Psmb5		P06687	Sodium/potassium-transporting ATPase subunit alpha-3	Atp1a3		P10860	Glutamate dehydrogenase 1, mitochondrial	Glud1
P28480	T-complex protein 1 subunit alpha	Tcp1		P06761	78 kDa glucose-regulated protein	Hspa5		P10888	Cytochrome c oxidase subunit 4 isoform 1, mitochondrial	Cox4i1
P30427	Plectin	Plec		P07153	Dolichyl-diphosphooligosaccharide--protein glycosyltransferase subunit 1	Rpn1		P11240	Cytochrome c oxidase subunit 5A, mitochondrial	Cox5a
P30904	Macrophage migration inhibitory factor	Mif		P07323	Gamma-enolase	Eno2		P11275	Calcium/calmodulin-dependent protein kinase type II subunit alpha	Camk2a
P31000	Vimentin	Vim		P07335	Creatine kinase B-type	Ckb		P11348	Dihydropteridine reductase	Qdpr
P31016	Disks large homolog 4	Dlg4		P07340	Sodium/potassium-transporting ATPase subunit beta-1	Atp1b1		P11442	Clathrin heavy chain 1	Cltc
P31044	Phosphatidylethanolamine-binding protein 1	Pebp1		P07483	Fatty acid-binding protein, heart	Fabp3		P11505	Plasma membrane calcium-transporting ATPase 1	Atp2b1
P31596	Excitatory amino acid transporter 2	Slc1a2		P07632	Superoxide dismutase [Cu-Zn]	Sod1		P11506	Plasma membrane calcium-transporting ATPase 2	Atp2b2
P31647	Sodium- and chloride-dependent GABA transporter 3	Slc6a11		P07633	Propionyl-CoA carboxylase beta chain, mitochondrial	Pccb		P11507	Sarcoplasmic/endoplasmic reticulum calcium ATPase 2	Atp2a2
P32551	Cytochrome b-c1 complex subunit 2, mitochondrial	Uqcrc2		P07722	Myelin-associated glycoprotein	Mag		P11598	Protein disulfide-isomerase A3	Pdia3
P32851	Syntaxin-1A	Stx1a		P07825	Synaptophysin	Syp		P11730	Calcium/calmodulin-dependent protein kinase type II subunit gamma	Camk2g
P34058	Heat shock protein HSP 90-beta	Hsp90ab1		P07895	Superoxide dismutase [Mn], mitochondrial	Sod2		P11884	Aldehyde dehydrogenase, mitochondrial	Aldh2
P34926	Microtubule-associated protein 1A	Map1a		P07897	Aggrecan core protein	Acan		P11951	Cytochrome c oxidase subunit 6C-2	Cox6c2
P35213	14-3-3 protein beta/alpha	Ywhab		P07936	Neuromodulin	Gap43		P11980	Pyruvate kinase PKM	Pkm
P35434	ATP synthase subunit delta, mitochondrial	Atp5d		P07943	Aldose reductase	Akr1b1		P12001	60S ribosomal protein L18	Rpl18
P35439	Glutamate receptor ionotropic, NMDA 1	Grin1		P08009	Glutathione S-transferase Yb-3	Gstm3		P12007	Isovaleryl-CoA dehydrogenase, mitochondrial	Ivd
P35565	Calnexin	Canx		P08050	Gap junction alpha-1 protein	Gja1		P12075	Cytochrome c oxidase subunit 5B, mitochondrial	Cox5b
P35704	Peroxiredoxin-2	Prdx2		P08081	Clathrin light chain A	Clta		P12346	Serotransferrin	Tf
P35815	Protein phosphatase 1B	Ppm1b		P08082	Clathrin light chain B	Cltb		P12368	cAMP-dependent protein kinase type II-alpha regulatory subunit	Prkar2a
P37377	Alpha-synuclein	Snca		P08413	Calcium/calmodulin-dependent protein kinase type II subunit beta	Camk2b		P12369	cAMP-dependent protein kinase type II-beta regulatory subunit	Prkar2b
P37805	Transgelin-3	Tagln3		P08461	Dihydrolipoyllysine-residue acetyltransferase component of pyruvate dehydrogenase complex, mitochondrial	Dlat		P12785	Fatty acid synthase	Fasn
P38650	Cytoplasmic dynein 1 heavy chain 1	Dync1h1		P08503	Medium-chain specific acyl-CoA dehydrogenase, mitochondrial	Acadm		P12839	Neurofilament medium polypeptide	Nefm
P38652	Phosphoglucomutase-1	Pgm1		P09034	Argininosuccinate synthase	Ass1		P13084	Nucleophosmin	Npm1
P38983	40S ribosomal protein SA	Rpsa		P09117	Fructose-bisphosphate aldolase C	Aldoc		P13086	Succinyl-CoA ligase [ADP/GDP-forming] subunit alpha, mitochondrial	Suclg1
P40307	Proteasome subunit beta type-2	Psmb2		P09215	Protein kinase C delta type	Prkcd		P13221	Aspartate aminotransferase, cytoplasmic	Got1
P41123	60S ribosomal protein L13	Rpl13		P09456	cAMP-dependent protein kinase type I-alpha regulatory subunit	Prkar1a		P13233	2,3-cyclic-nucleotide 3-phosphodiesterase	Cnp
P41499	Tyrosine-protein phosphatase non-receptor type 11	Ptpn11		P09527	Ras-related protein Rab-7a	Rab7a		P13264	Glutaminase kidney isoform, mitochondrial	Gls
P42123	L-lactate dehydrogenase B chain	Ldhb		P09606	Glutamine synthetase	Glul		P13383	Nucleolin	Ncl
P43244	Matrin-3	Matr3		P09812	Glycogen phosphorylase, muscle form	Pygm		P13596	Neural cell adhesion molecule 1	Ncam1
P43278	Histone H1.0	H1f0		P09951	Synapsin-1	Syn1		P13638	Sodium/potassium-transporting ATPase subunit beta-2	Atp1b2
P45592	Cofilin-1	Cfl1		P0C1X8	AP2-associated protein kinase 1	Aak1		P13668	Stathmin	Stmn1
P46462	Transitional endoplasmic reticulum ATPase	Vcp		P0C2X9	Delta-1-pyrroline-5-carboxylate dehydrogenase, mitochondrial	Aldh4a1		P13697	NADP-dependent malic enzyme	Me1
P47709	Rabphilin-3A	Rph3a		P0C5W1	Microtubule-associated protein 1S	Map1s		P18666	Myosin regulatory light chain 12B	Myl12b
P47728	Calretinin	Calb2		P0C5X8	Protein tweety homolog 1	Ttyh1		P14408	Fumarate hydratase, mitochondrial	Fh
P47819	Glial fibrillary acidic protein	Gfap		P0C6S7	Ankyrin repeat and sterile alpha motif domain-containing protein 1B	Anks1b		P14604	Enoyl-CoA hydratase, mitochondrial	Echs1
P47858	ATP-dependent 6-phosphofructokinase, muscle type	Pfkm		P0DJJ3	SH3-containing GRB2-like protein 3-interacting protein 1	Sgip1		P14668	Annexin A5	Anxa5
P47860	ATP-dependent 6-phosphofructokinase, platelet type	Pfkp		P0DP31				P14669	Annexin A3	Anxa3
P47942	Dihydropyrimidinase-related protein 2	Dpysl2		P10111	Peptidyl-prolyl cis-trans isomerase A	Ppia		P14841	Cystatin-C	Cst3
P47971	Neuronal pentraxin-1	Nptx1		P10499	Potassium voltage-gated channel subfamily A member 1	Kcna1		P15146	Microtubule-associated protein 2	Map2
P48037	Annexin A6	Anxa6		P10686	1-phosphatidylinositol 4,5-bisphosphate phosphodiesterase gamma-1	Plcg1		P15178	Aspartate--tRNA ligase, cytoplasmic	Dars
P48500	Triosephosphate isomerase	Tpi1		P10719	ATP synthase subunit beta, mitochondrial	Atp5b		P15205	Microtubule-associated protein 1B	Map1b
P48679	Prelamin-A/C	Lmna		P10760	Adenosylhomocysteinase	Ahcy		P15791	Calcium/calmodulin-dependent protein kinase type II subunit delta	Camk2d
P48721	Stress-70 protein, mitochondrial	Hspa9		P10824	Guanine nucleotide-binding protein G(i) subunit alpha-1	Gnai1		P15800	Laminin subunit beta-2	Lamb2
P48768	Sodium/calcium exchanger 2	Slc8a2		P10860	Glutamate dehydrogenase 1, mitochondrial	Glud1		P15865	Histone H1.4	Hist1h1e
P49432	Pyruvate dehydrogenase E1 component subunit beta, mitochondrial	Pdhb		P10888	Cytochrome c oxidase subunit 4 isoform 1, mitochondrial	Cox4i1		P15999	ATP synthase subunit alpha, mitochondrial	Atp5a1
P50137	Transketolase	Tkt		P10960	Sulfated glycoprotein 1	Psap		P16036	Phosphate carrier protein, mitochondrial	Slc25a3
P50398	Rab GDP dissociation inhibitor alpha	Gdi1		P11167	Solute carrier family 2, facilitated glucose transporter member 1	Slc2a1		P16086	Spectrin alpha chain, non-erythrocytic 1	Sptan1
P50399	Rab GDP dissociation inhibitor beta	Gdi2		P11232	Thioredoxin	Txn		P16617	Phosphoglycerate kinase 1	Pgk1
P50475	Alanine--tRNA ligase, cytoplasmic	Aars		P11240	Cytochrome c oxidase subunit 5A, mitochondrial	Cox5a		P16638	ATP-citrate synthase	Acly
P50503	Hsc70-interacting protein	St13		P11275	Calcium/calmodulin-dependent protein kinase type II subunit alpha	Camk2a		P16884	Neurofilament heavy polypeptide	Nefh
P50554	4-aminobutyrate aminotransferase, mitochondrial	Abat		P11348	Dihydropteridine reductase	Qdpr		P17702	60S ribosomal protein L28	Rpl28
P51635	Alcohol dehydrogenase [NADP(+)]	Akr1a1		P11442	Clathrin heavy chain 1	Cltc		P17764	Acetyl-CoA acetyltransferase, mitochondrial	Acat1
P52303	AP-1 complex subunit beta-1	Ap1b1		P11505	Plasma membrane calcium-transporting ATPase 1	Atp2b1		P18298	S-adenosylmethionine synthase isoform type-2	Mat2a
P52481	Adenylyl cyclase-associated protein 2	Cap2		P11506	Plasma membrane calcium-transporting ATPase 2	Atp2b2		P18418	Calreticulin	Calr
P52873	Pyruvate carboxylase, mitochondrial	Pc		P11507	Sarcoplasmic/endoplasmic reticulum calcium ATPase 2	Atp2a2		P18421	Proteasome subunit beta type-1	Psmb1
P53534	Glycogen phosphorylase, brain form	Pygb		P11598	Protein disulfide-isomerase A3	Pdia3		P18484	AP-2 complex subunit alpha-2	Ap2a2
P54290	Voltage-dependent calcium channel subunit alpha-2/delta-1	Cacna2d1		P11730	Calcium/calmodulin-dependent protein kinase type II subunit gamma	Camk2g		P19132	Ferritin heavy chain	Fth1
P54311	Guanine nucleotide-binding protein G(I)/G(S)/G(T) subunit beta-1	Gnb1		P11884	Aldehyde dehydrogenase, mitochondrial	Aldh2		P19234	NADH dehydrogenase [ubiquinone] flavoprotein 2, mitochondrial	Ndufv2
P55067	Neurocan core protein	Ncan		P11915	Non-specific lipid-transfer protein	Scp2		P19332	Microtubule-associated protein tau	Mapt
P55068	Brevican core protein	Bcan		P11951	Cytochrome c oxidase subunit 6C-2	Cox6c2		P19491	Glutamate receptor 2	Gria2
P55161	Nck-associated protein 1	Nckap1		P11960	2-oxoisovalerate dehydrogenase subunit alpha, mitochondrial	Bckdha		P19492	Glutamate receptor 3	Gria3
P59215	Guanine nucleotide-binding protein G(o) subunit alpha	Gnao1		P11980	Pyruvate kinase PKM	Pkm		P19511	ATP synthase F(0) complex subunit B1, mitochondrial	Atp5f1
P60203	Myelin proteolipid protein	Plp1		P12001	60S ribosomal protein L18	Rpl18		P19527	Neurofilament light polypeptide	Nefl
P60711	Actin, cytoplasmic 1	Actb		P12007	Isovaleryl-CoA dehydrogenase, mitochondrial	Ivd		P19627	Guanine nucleotide-binding protein G(z) subunit alpha	Gnaz
P60881	Synaptosomal-associated protein 25	Snap25		P12075	Cytochrome c oxidase subunit 5B, mitochondrial	Cox5b		P19643	Amine oxidase [flavin-containing] B	Maob
P61107	Ras-related protein Rab-14	Rab14		P12346	Serotransferrin	Tf		P19804	Nucleoside diphosphate kinase B	Nme2
P84079	ADP-ribosylation factor 1	Arf1		P12368	cAMP-dependent protein kinase type II-alpha regulatory subunit	Prkar2a		P20059	Hemopexin	Hpx
P61265	Syntaxin-1B	Stx1b		P12369	cAMP-dependent protein kinase type II-beta regulatory subunit	Prkar2b		P20156	Neurosecretory protein VGF	Vgf
P61765	Syntaxin-binding protein 1	Stxbp1		P12785	Fatty acid synthase	Fasn		P20651	Serine/threonine-protein phosphatase 2B catalytic subunit beta isoform	Ppp3cb
P61980	Heterogeneous nuclear ribonucleoprotein K	Hnrnpk		P12839	Neurofilament medium polypeptide	Nefm		P20788	Cytochrome b-c1 complex subunit Rieske, mitochondrial	Uqcrfs1
P61983	14-3-3 protein gamma	Ywhag		P13084	Nucleophosmin	Npm1		P21396	Amine oxidase [flavin-containing] A	Maoa
P62260	14-3-3 protein epsilon	Ywhae		P13086	Succinyl-CoA ligase [ADP/GDP-forming] subunit alpha, mitochondrial	Suclg1		P21533	60S ribosomal protein L6	Rpl6
P62271	40S ribosomal protein S18	Rps18		P13221	Aspartate aminotransferase, cytoplasmic	Got1		P21575	Dynamin-1	Dnm1
P62329	Thymosin beta-4	Tmsb4x		P13233	2,3-cyclic-nucleotide 3-phosphodiesterase	Cnp		P21707	Synaptotagmin-1	Syt1
P62628	Dynein light chain roadblock-type 1	Dynlrb1		P13234	Calcium/calmodulin-dependent protein kinase type IV	Camk4		P21708	Mitogen-activated protein kinase 3	Mapk3
P62630	Elongation factor 1-alpha 1	Eef1a1		P13264	Glutaminase kidney isoform, mitochondrial	Gls		P22062	Protein-L-isoaspartate(D-aspartate) O-methyltransferase	Pcmt1
P63331	Serine/threonine-protein phosphatase 2A catalytic subunit alpha isoform	Ppp2ca		P13383	Nucleolin	Ncl		P22063	Contactin-2	Cntn2
P62762	Visinin-like protein 1	Vsnl1		P13437	3-ketoacyl-CoA thiolase, mitochondrial	Acaa2		P23565	Alpha-internexin	Ina
P62804	Histone H4	Hist1h4b		P13471	40S ribosomal protein S14	Rps14		P23928	Alpha-crystallin B chain	Cryab
P62815	V-type proton ATPase subunit B, brain isoform	Atp6v1b2		P13596	Neural cell adhesion molecule 1	Ncam1		P24090	Alpha-2-HS-glycoprotein	Ahsg
P62828	GTP-binding nuclear protein Ran	Ran		P13635	Ceruloplasmin	Cp		P24329	Thiosulfate sulfurtransferase	Tst
P62909	40S ribosomal protein S3	Rps3		P13638	Sodium/potassium-transporting ATPase subunit beta-2	Atp1b2		P24942	Excitatory amino acid transporter 1	Slc1a3
P62944	AP-2 complex subunit beta	Ap2b1		P13668	Stathmin	Stmn1		P25093	Fumarylacetoacetase	Fah
P62982	Ubiquitin-40S ribosomal protein S27a	Rps27a		P18666	Myosin regulatory light chain 12B	Myl12b		P25113	Phosphoglycerate mutase 1	Pgam1
P63012	Ras-related protein Rab-3A	Rab3a		P13852	Major prion protein	Prnp		P25286	V-type proton ATPase 116 kDa subunit a isoform 1	Atp6v0a1
P63018	Heat shock cognate 71 kDa protein	Hspa8		P14270	cAMP-specific 3,5-cyclic phosphodiesterase 4D	Pde4d		P25809	Creatine kinase U-type, mitochondrial	Ckmt1
P63039	60 kDa heat shock protein, mitochondrial	Hspd1		P14408	Fumarate hydratase, mitochondrial	Fh		P26284	Pyruvate dehydrogenase E1 component subunit alpha, somatic form, mitochondrial	Pdha1
P63045	Vesicle-associated membrane protein 2	Vamp2		P14604	Enoyl-CoA hydratase, mitochondrial	Echs1		P26453	Basigin	Bsg
P63055	Purkinje cell protein 4	Pcp4		P14668	Annexin A5	Anxa5		P26772	10 kDa heat shock protein, mitochondrial	Hspe1
P63100	Calcineurin subunit B type 1	Ppp3r1		P14669	Annexin A3	Anxa3		P27139	Carbonic anhydrase 2	Ca2
P63102	14-3-3 protein zeta/delta	Ywhaz		P14841	Cystatin-C	Cst3		P28023	Dynactin subunit 1	Dctn1
P63319	Protein kinase C gamma type	Prkcg		P14882	Propionyl-CoA carboxylase alpha chain, mitochondrial	Pcca		P28037	Cytosolic 10-formyltetrahydrofolate dehydrogenase	Aldh1l1
P63329	Serine/threonine-protein phosphatase 2B catalytic subunit alpha isoform	Ppp3ca		P15146	Microtubule-associated protein 2	Map2		P28073	Proteasome subunit beta type-6	Psmb6
P67779	Prohibitin	Phb		P15178	Aspartate--tRNA ligase, cytoplasmic	Dars		P28075	Proteasome subunit beta type-5	Psmb5
P68255	14-3-3 protein theta	Ywhaq		P15205	Microtubule-associated protein 1B	Map1b		P28480	T-complex protein 1 subunit alpha	Tcp1
P68370	Tubulin alpha-1A chain	Tuba1a		P15385	Potassium voltage-gated channel subfamily A member 4	Kcna4		P28572	Sodium- and chloride-dependent glycine transporter 1	Slc6a9
P68511	14-3-3 protein eta	Ywhah		P15650	Long-chain specific acyl-CoA dehydrogenase, mitochondrial	Acadl		P29314	40S ribosomal protein S9	Rps9
P69897	Tubulin beta-5 chain	Tubb5		P15800	Laminin subunit beta-2	Lamb2		P29419	ATP synthase subunit e, mitochondrial	Atp5i
P70580	Membrane-associated progesterone receptor component 1	Pgrmc1		P15865	Histone H1.4	Hist1h1e		P30009	Myristoylated alanine-rich C-kinase substrate	Marcks
P70615	Lamin-B1	Lmnb1		P15999	ATP synthase subunit alpha, mitochondrial	Atp5a1		P30427	Plectin	Plec
P80254	D-dopachrome decarboxylase	Ddt		P16036	Phosphate carrier protein, mitochondrial	Slc25a3		P30835	ATP-dependent 6-phosphofructokinase, liver type	Pfkl
P82471	Guanine nucleotide-binding protein G(q) subunit alpha	Gnaq		P16086	Spectrin alpha chain, non-erythrocytic 1	Sptan1		P30904	Macrophage migration inhibitory factor	Mif
P82995	Heat shock protein HSP 90-alpha	Hsp90aa1		P16446	Phosphatidylinositol transfer protein alpha isoform	Pitpna		P31000	Vimentin	Vim
P84092	AP-2 complex subunit mu	Ap2m1		P16617	Phosphoglycerate kinase 1	Pgk1		P31016	Disks large homolog 4	Dlg4
Q6LED0	Histone H3.1	H3f3b		P16638	ATP-citrate synthase	Acly		P31044	Phosphatidylethanolamine-binding protein 1	Pebp1
P84586	RNA-binding motif protein, X chromosome retrogene-like	Rbmxrtl		P16884	Neurofilament heavy polypeptide	Nefh		P31399	ATP synthase subunit d, mitochondrial	Atp5h
P85108	Tubulin beta-2A chain	Tubb2a		P17074	40S ribosomal protein S19	Rps19		P31422	Metabotropic glutamate receptor 3	Grm3
P85834	Elongation factor Tu, mitochondrial	Tufm		P17220	Proteasome subunit alpha type-2	Psma2		P31596	Excitatory amino acid transporter 2	Slc1a2
P85845	Fascin	Fscn1		P17764	Acetyl-CoA acetyltransferase, mitochondrial	Acat1		P31647	Sodium- and chloride-dependent GABA transporter 3	Slc6a11
P85969	Beta-soluble NSF attachment protein	Napb		P18297	Sepiapterin reductase	Spr		P31662	Sodium-dependent neutral amino acid transporter SLC6A17	Slc6a17
P97532	3-mercaptopyruvate sulfurtransferase	Mpst		P18418	Calreticulin	Calr		P32232	Cystathionine beta-synthase	Cbs
P97546	Neuroplastin	Nptn		P18420	Proteasome subunit alpha type-1	Psma1		P32551	Cytochrome b-c1 complex subunit 2, mitochondrial	Uqcrc2
P97685	Neurofascin	Nfasc		P18421	Proteasome subunit beta type-1	Psmb1		P32736	Opioid-binding protein/cell adhesion molecule	Opcml
P97700	Mitochondrial 2-oxoglutarate/malate carrier protein	Slc25a11		P18422	Proteasome subunit alpha type-3	Psma3		P32851	Syntaxin-1A	Stx1a
P97710	Tyrosine-protein phosphatase non-receptor type substrate 1	Sirpa		P18484	AP-2 complex subunit alpha-2	Ap2a2		P33124	Long-chain-fatty-acid--CoA ligase 6	Acsl6
P97846	Contactin-associated protein 1	Cntnap1		P18886	Carnitine O-palmitoyltransferase 2, mitochondrial	Cpt2		P34058	Heat shock protein HSP 90-beta	Hsp90ab1
Q00715	Histone H2B type 1			P19132	Ferritin heavy chain	Fth1		P34926	Microtubule-associated protein 1A	Map1a
Q00981	Ubiquitin carboxyl-terminal hydrolase isozyme L1	Uchl1		P19139	Casein kinase II subunit alpha	Csnk2a1		P35213	14-3-3 protein beta/alpha	Ywhab
Q01205	Dihydrolipoyllysine-residue succinyltransferase component of 2-oxoglutarate dehydrogenase complex, mitochondrial	Dlst		P19234	NADH dehydrogenase [ubiquinone] flavoprotein 2, mitochondrial	Ndufv2		P35281	Ras-related protein Rab-10	Rab10
Q02563	Synaptic vesicle glycoprotein 2A	Sv2a		P19332	Microtubule-associated protein tau	Mapt		P35332	Hippocalcin-like protein 4	Hpcal4
Q04970	GTPase NRas	Nras		P19490	Glutamate receptor 1	Gria1		P35427	60S ribosomal protein L13a	Rpl13a
Q05140	Clathrin coat assembly protein AP180	Snap91		P19491	Glutamate receptor 2	Gria2		P35434	ATP synthase subunit delta, mitochondrial	Atp5d
Q05175	Brain acid soluble protein 1	Basp1		P19511	ATP synthase F(0) complex subunit B1, mitochondrial	Atp5f1		P35435	ATP synthase subunit gamma, mitochondrial	Atp5c1
Q05546	Tenascin-R	Tnr		P19527	Neurofilament light polypeptide	Nefl		P35439	Glutamate receptor ionotropic, NMDA 1	Grin1
Q05695	Neural cell adhesion molecule L1	L1cam		P19627	Guanine nucleotide-binding protein G(z) subunit alpha	Gnaz		P35465	Serine/threonine-protein kinase PAK 1	Pak1
Q07266	Drebrin	Dbn1		P19643	Amine oxidase [flavin-containing] B	Maob		P35565	Calnexin	Canx
Q07310	Neurexin-3	Nrxn3		P19804	Nucleoside diphosphate kinase B	Nme2		P35704	Peroxiredoxin-2	Prdx2
Q08877	Dynamin-3	Dnm3		P20156	Neurosecretory protein VGF	Vgf		P35815	Protein phosphatase 1B	Ppm1b
Q1WIM1	Cell adhesion molecule 4	Cadm4		P20651	Serine/threonine-protein phosphatase 2B catalytic subunit beta isoform	Ppp3cb		P37377	Alpha-synuclein	Snca
Q1WIM2	Cell adhesion molecule 2	Cadm2		P20717	Protein-arginine deiminase type-2	Padi2		P37805	Transgelin-3	Tagln3
Q2TA68	Dynamin-like 120 kDa protein, mitochondrial	Opa1		P20760	Ig gamma-2A chain C region	Igg-2a		P38650	Cytoplasmic dynein 1 heavy chain 1	Dync1h1
Q3KR86	MICOS complex subunit Mic60	Immt		P20788	Cytochrome b-c1 complex subunit Rieske, mitochondrial	Uqcrfs1		P38652	Phosphoglucomutase-1	Pgm1
Q3MIE4	Synaptic vesicle membrane protein VAT-1 homolog	Vat1		P21139	Alpha-mannosidase 2C1	Man2c1		P38983	40S ribosomal protein SA	Rpsa
Q3T1K5	F-actin-capping protein subunit alpha-2	Capza2		P21396	Amine oxidase [flavin-containing] A	Maoa		P39069	Adenylate kinase isoenzyme 1	Ak1
Q3ZB98	Breast carcinoma-amplified sequence 1 homolog	Bcas1		P21531	60S ribosomal protein L3	Rpl3		P40307	Proteasome subunit beta type-2	Psmb2
Q4FZT9	26S proteasome non-ATPase regulatory subunit 2	Psmd2		P21533	60S ribosomal protein L6	Rpl6		P41123	60S ribosomal protein L13	Rpl13
Q4FZY0	EF-hand domain-containing protein D2	Efhd2		P21575	Dynamin-1	Dnm1		P42123	L-lactate dehydrogenase B chain	Ldhb
Q4QRB4	Tubulin beta-3 chain	Tubb3		P21707	Synaptotagmin-1	Syt1		P43244	Matrin-3	Matr3
Q4V7C7	Actin-related protein 3	Actr3		P21708	Mitogen-activated protein kinase 3	Mapk3		P43278	Histone H1.0	H1f0
Q4V8B0	Oxidation resistance protein 1	Oxr1		P21913	Succinate dehydrogenase [ubiquinone] iron-sulfur subunit, mitochondrial	Sdhb		P45592	Cofilin-1	Cfl1
Q568Z9	Phytanoyl-CoA hydroxylase-interacting protein	Phyhip		P22062	Protein-L-isoaspartate(D-aspartate) O-methyltransferase	Pcmt1		P46462	Transitional endoplasmic reticulum ATPase	Vcp
Q5BJU7	Wiskott-Aldrich syndrome protein family member 1	Wasf1		P22063	Contactin-2	Cntn2		P46844	Biliverdin reductase A	Blvra
Q5BK63	NADH dehydrogenase [ubiquinone] 1 alpha subcomplex subunit 9, mitochondrial	Ndufa9		P23514	Coatomer subunit beta	Copb1		P47709	Rabphilin-3A	Rph3a
Q5FVC2	Rho guanine nucleotide exchange factor 2	Arhgef2		P23565	Alpha-internexin	Ina		P47727	Carbonyl reductase [NADPH] 1	Cbr1
Q5FVI4	Cell cycle exit and neuronal differentiation protein 1	Cend1		P23928	Alpha-crystallin B chain	Cryab		P47728	Calretinin	Calb2
Q5FVI6	V-type proton ATPase subunit C 1	Atp6v1c1		P23965	Enoyl-CoA delta isomerase 1, mitochondrial	Eci1		P47819	Glial fibrillary acidic protein	Gfap
Q5FVJ0	Protein RUFY3	Rufy3		P24050	40S ribosomal protein S5	Rps5		P47858	ATP-dependent 6-phosphofructokinase, muscle type	Pfkm
Q5FVM4	Non-POU domain-containing octamer-binding protein	Nono		P24054	SPARC-like protein 1	Sparcl1		P47860	ATP-dependent 6-phosphofructokinase, platelet type	Pfkp
Q5GFD9	Protein IMPACT	Impact		P24155	Thimet oligopeptidase	Thop1		P47942	Dihydropyrimidinase-related protein 2	Dpysl2
Q5RJQ4	NAD-dependent protein deacetylase sirtuin-2	Sirt2		P24329	Thiosulfate sulfurtransferase	Tst		P47971	Neuronal pentraxin-1	Nptx1
Q5RKI0	WD repeat-containing protein 1	Wdr1		P24368	Peptidyl-prolyl cis-trans isomerase B	Ppib		P48037	Annexin A6	Anxa6
Q5RKI1	Eukaryotic initiation factor 4A-II	Eif4a2		P24942	Excitatory amino acid transporter 1	Slc1a3		P48500	Triosephosphate isomerase	Tpi1
Q5U300	Ubiquitin-like modifier-activating enzyme 1	Uba1		P25093	Fumarylacetoacetase	Fah		P48679	Prelamin-A/C	Lmna
Q5XI32	F-actin-capping protein subunit beta	Capzb		P25113	Phosphoglycerate mutase 1	Pgam1		P48721	Stress-70 protein, mitochondrial	Hspa9
Q5XI72	Eukaryotic translation initiation factor 4H	Eif4h		P25235	Dolichyl-diphosphooligosaccharide--protein glycosyltransferase subunit 2	Rpn2		P48768	Sodium/calcium exchanger 2	Slc8a2
Q5XI73	Rho GDP-dissociation inhibitor 1	Arhgdia		P25286	V-type proton ATPase 116 kDa subunit a isoform 1	Atp6v0a1		P49186	Mitogen-activated protein kinase 9	Mapk9
Q5XI78	2-oxoglutarate dehydrogenase, mitochondrial	Ogdh		P25304	Agrin	Agrn		P49432	Pyruvate dehydrogenase E1 component subunit beta, mitochondrial	Pdhb
Q5XIF6	Tubulin alpha-4A chain	Tuba4a		P25809	Creatine kinase U-type, mitochondrial	Ckmt1		P49803	Regulator of G-protein signaling 7	Rgs7
Q5XIH7	Prohibitin-2	Phb2		P26284	Pyruvate dehydrogenase E1 component subunit alpha, somatic form, mitochondrial	Pdha1		P50137	Transketolase	Tkt
Q5XII0	Mammalian ependymin-related protein 1	Epdr1		P26453	Basigin	Bsg		P50398	Rab GDP dissociation inhibitor alpha	Gdi1
Q5XIM9	T-complex protein 1 subunit beta	Cct2		P26772	10 kDa heat shock protein, mitochondrial	Hspe1		P50399	Rab GDP dissociation inhibitor beta	Gdi2
Q5XIN6	LETM1 and EF-hand domain-containing protein 1, mitochondrial	Letm1		P27139	Carbonic anhydrase 2	Ca2		P50475	Alanine--tRNA ligase, cytoplasmic	Aars
Q62634	Vesicular glutamate transporter 1	Slc17a7		P27274	CD59 glycoprotein	Cd59		P50503	Hsc70-interacting protein	St13
Q62656	Receptor-type tyrosine-protein phosphatase zeta	Ptprz1		P27321	Calpastatin	Cast		P50554	4-aminobutyrate aminotransferase, mitochondrial	Abat
Q62696	Disks large homolog 1	Dlg1		P27682	Neuroendocrine protein 7B2	Scg5		P51635	Alcohol dehydrogenase [NADP(+)]	Akr1a1
Q62826	Heterogeneous nuclear ribonucleoprotein M	Hnrnpm		P27952	40S ribosomal protein S2	Rps2		P51650	Succinate-semialdehyde dehydrogenase, mitochondrial	Aldh5a1
Q62910	Synaptojanin-1	Synj1		P28023	Dynactin subunit 1	Dctn1		P52296	Importin subunit beta-1	Kpnb1
Q62950	Dihydropyrimidinase-related protein 1	Crmp1		P28037	Cytosolic 10-formyltetrahydrofolate dehydrogenase	Aldh1l1		P52303	AP-1 complex subunit beta-1	Ap1b1
Q63028	Alpha-adducin	Add1		P28042	Single-stranded DNA-binding protein, mitochondrial	Ssbp1		P52481	Adenylyl cyclase-associated protein 2	Cap2
Q63092	CaM kinase-like vesicle-associated protein	Camkv		P28073	Proteasome subunit beta type-6	Psmb6		P52873	Pyruvate carboxylase, mitochondrial	Pc
Q63198	Contactin-1	Cntn1		P28075	Proteasome subunit beta type-5	Psmb5		P53042	Serine/threonine-protein phosphatase 5	Ppp5c
Q63327	Myelin-associated oligodendrocyte basic protein	Mobp		P28471	Gamma-aminobutyric acid receptor subunit alpha-4	Gabra4		P53534	Glycogen phosphorylase, brain form	Pygb
Q63345	Myelin-oligodendrocyte glycoprotein	Mog		P28480	T-complex protein 1 subunit alpha	Tcp1		P54290	Voltage-dependent calcium channel subunit alpha-2/delta-1	Cacna2d1
Q63357	Unconventional myosin-Id	Myo1d		P28572	Sodium- and chloride-dependent glycine transporter 1	Slc6a9		P54311	Guanine nucleotide-binding protein G(I)/G(S)/G(T) subunit beta-1	Gnb1
Q63372	Neurexin-1	Nrxn1		P29101	Synaptotagmin-2	Syt2		P54313	Guanine nucleotide-binding protein G(I)/G(S)/G(T) subunit beta-2	Gnb2
Q63537	Synapsin-2	Syn2		P29147	D-beta-hydroxybutyrate dehydrogenase, mitochondrial	Bdh1		P54690	Branched-chain-amino-acid aminotransferase, cytosolic	Bcat1
Q63560	Microtubule-associated protein 6	Map6		P29266	3-hydroxyisobutyrate dehydrogenase, mitochondrial	Hibadh		P55053	Fatty acid-binding protein, epidermal	Fabp5
Q63564	Synaptic vesicle glycoprotein 2B	Sv2b		P29314	40S ribosomal protein S9	Rps9		P55067	Neurocan core protein	Ncan
Q63610	Tropomyosin alpha-3 chain	Tpm3		P29315	Ribonuclease inhibitor	Rnh1		P55068	Brevican core protein	Bcan
Q63633	Solute carrier family 12 member 5	Slc12a5		P29419	ATP synthase subunit e, mitochondrial	Atp5i		P55161	Nck-associated protein 1	Nckap1
Q63716	Peroxiredoxin-1	Prdx1		P29994	Inositol 1,4,5-trisphosphate receptor type 1	Itpr1		P55260	Annexin A4	Anxa4
Q63768	Adapter molecule crk	Crk		P30427	Plectin	Plec		P56558	UDP-N-acetylglucosamine--peptide N-acetylglucosaminyltransferase 110 kDa subunit	Ogt
Q641Y2	NADH dehydrogenase [ubiquinone] iron-sulfur protein 2, mitochondrial	Ndufs2		P30835	ATP-dependent 6-phosphofructokinase, liver type	Pfkl		P56574	Isocitrate dehydrogenase [NADP], mitochondrial	Idh2
Q64542	Plasma membrane calcium-transporting ATPase 4	Atp2b4		P30839	Fatty aldehyde dehydrogenase	Aldh3a2		P59215	Guanine nucleotide-binding protein G(o) subunit alpha	Gnao1
Q64548	Reticulon-1	Rtn1		P30904	Macrophage migration inhibitory factor	Mif		P60203	Myelin proteolipid protein	Plp1
Q64559	Cytosolic acyl coenzyme A thioester hydrolase	Acot7		P31000	Vimentin	Vim		P60711	Actin, cytoplasmic 1	Actb
Q66HA8	Heat shock protein 105 kDa	Hsph1		P31016	Disks large homolog 4	Dlg4		P60881	Synaptosomal-associated protein 25	Snap25
Q66HD0	Endoplasmin	Hsp90b1		P31044	Phosphatidylethanolamine-binding protein 1	Pebp1		P60892	Ribose-phosphate pyrophosphokinase 1	Prps1
Q66HF1	NADH-ubiquinone oxidoreductase 75 kDa subunit, mitochondrial	Ndufs1		P31399	ATP synthase subunit d, mitochondrial	Atp5h		P61107	Ras-related protein Rab-14	Rab14
Q68A21	Transcriptional activator protein Pur-beta	Purb		P31422	Metabotropic glutamate receptor 3	Grm3		P84079	ADP-ribosylation factor 1	Arf1
Q68FR6	Elongation factor 1-gamma	Eef1g		P31596	Excitatory amino acid transporter 2	Slc1a2		P61227	Ras-related protein Rap-2b	Rap2b
Q68FX0	Isocitrate dehydrogenase [NAD] subunit beta, mitochondrial	Idh3B		P31647	Sodium- and chloride-dependent GABA transporter 3	Slc6a11		P61265	Syntaxin-1B	Stx1b
Q68FY0	Cytochrome b-c1 complex subunit 1, mitochondrial	Uqcrc1		P31662	Sodium-dependent neutral amino acid transporter SLC6A17	Slc6a17		P61765	Syntaxin-binding protein 1	Stxbp1
Q6AY84	Secernin-1	Scrn1		P32232	Cystathionine beta-synthase	Cbs		P61980	Heterogeneous nuclear ribonucleoprotein K	Hnrnpk
Q6AYH5	Dynactin subunit 2	Dctn2		P32551	Cytochrome b-c1 complex subunit 2, mitochondrial	Uqcrc2		P61983	14-3-3 protein gamma	Ywhag
Q6IMY8		Hnrnpu		P32736	Opioid-binding protein/cell adhesion molecule	Opcml		P62024	Phosphatase and actin regulator 1	Phactr1
Q6MG06	Guanine nucleotide-binding protein-like 1	Gnl1		P32851	Syntaxin-1A	Stx1a		P62078	Mitochondrial import inner membrane translocase subunit Tim8 B	Timm8b
Q6P502	T-complex protein 1 subunit gamma	Cct3		P33124	Long-chain-fatty-acid--CoA ligase 6	Acsl6		P62142	Serine/threonine-protein phosphatase PP1-beta catalytic subunit	Ppp1cb
Q6P6V0	Glucose-6-phosphate isomerase	Gpi		P34058	Heat shock protein HSP 90-beta	Hsp90ab1		P62193	26S protease regulatory subunit 4	Psmc1
Q6P9T8	Tubulin beta-4B chain	Tubb4b		P34064	Proteasome subunit alpha type-5	Psma5		P62243	40S ribosomal protein S8	Rps8
Q6PCU2	V-type proton ATPase subunit E 1	Atp6v1e1		P34926	Microtubule-associated protein 1A	Map1a		P62250	40S ribosomal protein S16	Rps16
Q6Q0N1	Cytosolic non-specific dipeptidase	Cndp2		P35213	14-3-3 protein beta/alpha	Ywhab		P62260	14-3-3 protein epsilon	Ywhae
Q6RJR6	Reticulon-3	Rtn3		P35281	Ras-related protein Rab-10	Rab10		P62271	40S ribosomal protein S18	Rps18
Q6RUV5	Ras-related C3 botulinum toxin substrate 1	Rac1		P35434	ATP synthase subunit delta, mitochondrial	Atp5d		P62278	40S ribosomal protein S13	Rps13
Q6URK4	Heterogeneous nuclear ribonucleoprotein A3	Hnrnpa3		P35435	ATP synthase subunit gamma, mitochondrial	Atp5c1		P62329	Thymosin beta-4	Tmsb4x
Q75Q39	Mitochondrial import receptor subunit TOM70	Tomm70a		P35439	Glutamate receptor ionotropic, NMDA 1	Grin1		P62425	60S ribosomal protein L7a	Rpl7a
Q792I0	Protein lin-7 homolog C	Lin7c		P35465	Serine/threonine-protein kinase PAK 1	Pak1		P62483	Voltage-gated potassium channel subunit beta-2	Kcnab2
Q794F9	4F2 cell-surface antigen heavy chain	Slc3a2		P35565	Calnexin	Canx		P62628	Dynein light chain roadblock-type 1	Dynlrb1
Q7TPB1	T-complex protein 1 subunit delta	Cct4		P35571	Glycerol-3-phosphate dehydrogenase, mitochondrial	Gpd2		P62630	Elongation factor 1-alpha 1	Eef1a1
Q8CFD0	Sideroflexin-5	Sfxn5		P35704	Peroxiredoxin-2	Prdx2		P62632	Elongation factor 1-alpha 2	Eef1a2
Q8CGU4	Arf-GAP with GTPase, ANK repeat and PH domain-containing protein 2	Agap2		P35745	Acylphosphatase-2	Acyp2		P62703	40S ribosomal protein S4, X isoform	Rps4x
Q8VBU2	Protein NDRG2	Ndrg2		P36201	Cysteine-rich protein 2	Crip2		P63331	Serine/threonine-protein phosphatase 2A catalytic subunit alpha isoform	Ppp2ca
Q8VD52	Pyridoxal phosphate phosphatase	Pdxp		P36876	Serine/threonine-protein phosphatase 2A 55 kDa regulatory subunit B alpha isoform	Ppp2r2a		P62744	AP-2 complex subunit sigma	Ap2s1
Q8VHF5	Citrate synthase, mitochondrial	Cs		P36970	Phospholipid hydroperoxide glutathione peroxidase, mitochondrial	Gpx4		P62762	Visinin-like protein 1	Vsnl1
Q8VHK2	Caskin-1	Caskin1		P36972	Adenine phosphoribosyltransferase	Aprt		P62804	Histone H4	Hist1h4b
Q8VI04	Isoaspartyl peptidase/L-asparaginase	Asrgl1		P37285	Kinesin light chain 1	Klc1		P62815	V-type proton ATPase subunit B, brain isoform	Atp6v1b2
Q8VII6	Choline transporter-like protein 1	Slc44a1		P37377	Alpha-synuclein	Snca		P62824	Ras-related protein Rab-3C	Rab3c
Q91Y81	Septin-2	2002-09-01		P37805	Transgelin-3	Tagln3		P62828	GTP-binding nuclear protein Ran	Ran
Q91Z79	Liprin-alpha-3	Ppfia3		P38650	Cytoplasmic dynein 1 heavy chain 1	Dync1h1		P62836	Ras-related protein Rap-1A	Rap1a
Q91ZN1	Coronin-1A	Coro1a		P38652	Phosphoglucomutase-1	Pgm1		P62850	40S ribosomal protein S24	Rps24
Q920L2	Succinate dehydrogenase [ubiquinone] flavoprotein subunit, mitochondrial	Sdha		P38983	40S ribosomal protein SA	Rpsa		P62853	40S ribosomal protein S25	Rps25
Q920Q0	Paralemmin-1	Palm		P39052	Dynamin-2	Dnm2		P62859	40S ribosomal protein S28	Rps28
Q99MZ8	LIM and SH3 domain protein 1	Lasp1		P39069	Adenylate kinase isoenzyme 1	Ak1		P62870	Transcription elongation factor B polypeptide 2	Tceb2
Q99NA5	Isocitrate dehydrogenase [NAD] subunit alpha, mitochondrial	Idh3a		P40112	Proteasome subunit beta type-3	Psmb3		P62890	60S ribosomal protein L30	Rpl30
Q99PD4	Actin-related protein 2/3 complex subunit 1A	Arpc1a		P40307	Proteasome subunit beta type-2	Psmb2		P62909	40S ribosomal protein S3	Rps3
Q9EPC6	Profilin-2	Pfn2		P40748	Synaptotagmin-3	Syt3		P62944	AP-2 complex subunit beta	Ap2b1
Q9ER34	Aconitate hydratase, mitochondrial	Aco2		P41123	60S ribosomal protein L13	Rpl13		P62982	Ubiquitin-40S ribosomal protein S27a	Rps27a
Q9ERB4	Versican core protein	Vcan		P41498	Low molecular weight phosphotyrosine protein phosphatase	Acp1		P62994	Growth factor receptor-bound protein 2	Grb2
Q9ERH3	WD repeat-containing protein 7	Wdr7		P41499	Tyrosine-protein phosphatase non-receptor type 11	Ptpn11		P63012	Ras-related protein Rab-3A	Rab3a
Q9ESM2	Hyaluronan and proteoglycan link protein 2	Hapln2		P41542	General vesicular transport factor p115	Uso1		P63018	Heat shock cognate 71 kDa protein	Hspa8
Q9JHU0	Dihydropyrimidinase-related protein 5	Dpysl5		P41565	Isocitrate dehydrogenase [NAD] subunit gamma 1, mitochondrial	Idh3g		P63035	Cytohesin-2	Cyth2
Q9JHY2	Sideroflexin-3	Sfxn3		P42123	L-lactate dehydrogenase B chain	Ldhb		P63039	60 kDa heat shock protein, mitochondrial	Hspd1
Q9JI66	Electrogenic sodium bicarbonate cotransporter 1	Slc4a4		P42346	Serine/threonine-protein kinase mTOR	Mtor		P63045	Vesicle-associated membrane protein 2	Vamp2
Q9JJM9	Septin-5	2005-09-01		P43244	Matrin-3	Matr3		P63055	Purkinje cell protein 4	Pcp4
Q9JK11	Reticulon-4	Rtn4		P43278	Histone H1.0	H1f0		P63086	Mitogen-activated protein kinase 1	Mapk1
Q9JLT0	Myosin-10	Myh10		P45479	Palmitoyl-protein thioesterase 1	Ppt1		P63088	Serine/threonine-protein phosphatase PP1-gamma catalytic subunit	Ppp1cc
Q9JLU4	SH3 and multiple ankyrin repeat domains protein 3	Shank3		P45592	Cofilin-1	Cfl1		P63102	14-3-3 protein zeta/delta	Ywhaz
Q9QUH6	Ras/Rap GTPase-activating protein SynGAP	Syngap1		P45953	Very long-chain specific acyl-CoA dehydrogenase, mitochondrial	Acadvl		P63245	Guanine nucleotide-binding protein subunit beta-2-like 1	Gnb2l1
Q9QUL6	Vesicle-fusing ATPase	Nsf		P46101	Dipeptidyl aminopeptidase-like protein 6	Dpp6		P63319	Protein kinase C gamma type	Prkcg
Q9QWN8	Spectrin beta chain, non-erythrocytic 2	Sptbn2		P46462	Transitional endoplasmic reticulum ATPase	Vcp		P63322	Ras-related protein Ral-A	Rala
Q9QX69	LanC-like protein 1	Lancl1		P46844	Biliverdin reductase A	Blvra		P63329	Serine/threonine-protein phosphatase 2B catalytic subunit alpha isoform	Ppp3ca
Q9QXU9	ProSAAS	Pcsk1n		P47709	Rabphilin-3A	Rph3a		P67779	Prohibitin	Phb
Q9QXY2	SRC kinase signaling inhibitor 1	Srcin1		P47727	Carbonyl reductase [NADPH] 1	Cbr1		P67874	Casein kinase II subunit beta	Csnk2b
Q9QYF3	Unconventional myosin-Va	Myo5a		P47728	Calretinin	Calb2		P68182	cAMP-dependent protein kinase catalytic subunit beta	Prkacb
Q9QYU4	Ketimine reductase mu-crystallin	Crym		P47819	Glial fibrillary acidic protein	Gfap		P68255	14-3-3 protein theta	Ywhaq
Q9WTP0	Band 4.1-like protein 1	Epb41l1		P47858	ATP-dependent 6-phosphofructokinase, muscle type	Pfkm		P68370	Tubulin alpha-1A chain	Tuba1a
Q9WTT6	Guanine deaminase	Gda		P47860	ATP-dependent 6-phosphofructokinase, platelet type	Pfkp		P68403	Protein kinase C beta type	Prkcb
Q9WU34	Neuronal-specific septin-3	2003-09-01		P47875	Cysteine and glycine-rich protein 1	Csrp1		P68511	14-3-3 protein eta	Ywhah
Q9WU82	Catenin beta-1	Ctnnb1		P47942	Dihydropyrimidinase-related protein 2	Dpysl2		P69682	Adaptin ear-binding coat-associated protein 1	Necap1
Q9WUS0	Adenylate kinase 4, mitochondrial	Ak4		P47971	Neuronal pentraxin-1	Nptx1		P69897	Tubulin beta-5 chain	Tubb5
Q9WVB1	Ras-related protein Rab-6A	Rab6a		P48037	Annexin A6	Anxa6		P70580	Membrane-associated progesterone receptor component 1	Pgrmc1
Q9WVC0	Septin-7	2007-09-01		P48500	Triosephosphate isomerase	Tpi1		P70587	Leucine-rich repeat-containing protein 7	Lrrc7
Q9Z0W5	Protein kinase C and casein kinase substrate in neurons protein 1	Pacsin1		P48679	Prelamin-A/C	Lmna		P70615	Lamin-B1	Lmnb1
Q9Z1E1	Flotillin-1	Flot1		P48721	Stress-70 protein, mitochondrial	Hspa9		P70627	Glutamate carboxypeptidase 2	Folh1
Q9Z1P2	Alpha-actinin-1	Actn1		P48768	Sodium/calcium exchanger 2	Slc8a2		P80254	D-dopachrome decarboxylase	Ddt
Q9Z2F5	C-terminal-binding protein 1	Ctbp1		P49088	Asparagine synthetase [glutamine-hydrolyzing]	Asns		P81155	Voltage-dependent anion-selective channel protein 2	Vdac2
				P49186	Mitogen-activated protein kinase 9	Mapk9		P82471	Guanine nucleotide-binding protein G(q) subunit alpha	Gnaq
				P49432	Pyruvate dehydrogenase E1 component subunit beta, mitochondrial	Pdhb		P82995	Heat shock protein HSP 90-alpha	Hsp90aa1
				P49803	Regulator of G-protein signaling 7	Rgs7		P84076	Neuron-specific calcium-binding protein hippocalcin	Hpca
				P50137	Transketolase	Tkt		P84087	Complexin-2	Cplx2
				P50398	Rab GDP dissociation inhibitor alpha	Gdi1		P84092	AP-2 complex subunit mu	Ap2m1
				P50399	Rab GDP dissociation inhibitor beta	Gdi2		P84100	60S ribosomal protein L19	Rpl19
				P50408	V-type proton ATPase subunit F	Atp6v1f		Q6LED0	Histone H3.1	H3f3b
				P50475	Alanine--tRNA ligase, cytoplasmic	Aars		P84586	RNA-binding motif protein, X chromosome retrogene-like	Rbmxrtl
				P50554	4-aminobutyrate aminotransferase, mitochondrial	Abat		P84817	Mitochondrial fission 1 protein	Fis1
				P50904	Ras GTPase-activating protein 1	Rasa1		P85108	Tubulin beta-2A chain	Tubb2a
				P51146	Ras-related protein Rab-4B	Rab4b		P85515	Alpha-centractin	Actr1a
				P51583	Multifunctional protein ADE2	Paics		P85834	Elongation factor Tu, mitochondrial	Tufm
				P51635	Alcohol dehydrogenase [NADP(+)]	Akr1a1		P85845	Fascin	Fscn1
				P51650	Succinate-semialdehyde dehydrogenase, mitochondrial	Aldh5a1		P85969	Beta-soluble NSF attachment protein	Napb
				P52296	Importin subunit beta-1	Kpnb1		P85970	Actin-related protein 2/3 complex subunit 2	Arpc2
				P52303	AP-1 complex subunit beta-1	Ap1b1		P85973	Purine nucleoside phosphorylase	Pnp
				P52481	Adenylyl cyclase-associated protein 2	Cap2		P86172	NmrA-like family domain-containing protein 1	Nmral1
				P52759	Ribonuclease UK114	Hrsp12		P86252	Transcriptional activator protein Pur-alpha	Pura
				P52873	Pyruvate carboxylase, mitochondrial	Pc		P97532	3-mercaptopyruvate sulfurtransferase	Mpst
				P53042	Serine/threonine-protein phosphatase 5	Ppp5c		P97536	Cullin-associated NEDD8-dissociated protein 1	Cand1
				P53534	Glycogen phosphorylase, brain form	Pygb		P97544	Lipid phosphate phosphohydrolase 3	Ppap2b
				P54290	Voltage-dependent calcium channel subunit alpha-2/delta-1	Cacna2d1		P97546	Neuroplastin	Nptn
				P54311	Guanine nucleotide-binding protein G(I)/G(S)/G(T) subunit beta-1	Gnb1		P97610	Synaptotagmin-12	Syt12
				P54313	Guanine nucleotide-binding protein G(I)/G(S)/G(T) subunit beta-2	Gnb2		P97685	Neurofascin	Nfasc
				P54319	Phospholipase A-2-activating protein	Plaa		P97686	Neuronal cell adhesion molecule	Nrcam
				P54690	Branched-chain-amino-acid aminotransferase, cytosolic	Bcat1		P97697	Inositol monophosphatase 1	Impa1
				P54921	Alpha-soluble NSF attachment protein	Napa		P97700	Mitochondrial 2-oxoglutarate/malate carrier protein	Slc25a11
				P55053	Fatty acid-binding protein, epidermal	Fabp5		P97710	Tyrosine-protein phosphatase non-receptor type substrate 1	Sirpa
				P55067	Neurocan core protein	Ncan		P97838	Disks large-associated protein 3	Dlgap3
				P55068	Brevican core protein	Bcan		P97839	Disks large-associated protein 4	Dlgap4
				P55161	Nck-associated protein 1	Nckap1		P97846	Contactin-associated protein 1	Cntnap1
				P55260	Annexin A4	Anxa4		P97849	Long-chain fatty acid transport protein 1	Slc27a1
				P56522	NADPH:adrenodoxin oxidoreductase, mitochondrial	Fdxr		P97852	Peroxisomal multifunctional enzyme type 2	Hsd17b4
				P56558	UDP-N-acetylglucosamine--peptide N-acetylglucosaminyltransferase 110 kDa subunit	Ogt		Q00715	Histone H2B type 1
				P56571	ES1 protein homolog, mitochondrial			Q00981	Ubiquitin carboxyl-terminal hydrolase isozyme L1	Uchl1
				P56574	Isocitrate dehydrogenase [NADP], mitochondrial	Idh2		Q01062	cGMP-dependent 3,5-cyclic phosphodiesterase	Pde2a
				P58200	Vesicle transport through interaction with t-SNAREs homolog 1B	Vti1b		Q01205	Dihydrolipoyllysine-residue succinyltransferase component of 2-oxoglutarate dehydrogenase complex, mitochondrial	Dlst
				P59215	Guanine nucleotide-binding protein G(o) subunit alpha	Gnao1		Q02253	Methylmalonate-semialdehyde dehydrogenase [acylating], mitochondrial	Aldh6a1
				P60203	Myelin proteolipid protein	Plp1		Q02563	Synaptic vesicle glycoprotein 2A	Sv2a
				P60711	Actin, cytoplasmic 1	Actb		Q03346	Mitochondrial-processing peptidase subunit beta	Pmpcb
				P60868	40S ribosomal protein S20	Rps20		Q6IE52	Murinoglobulin-2	Mug2
				P60881	Synaptosomal-associated protein 25	Snap25		Q04462	Valine--tRNA ligase	Vars
				P60901	Proteasome subunit alpha type-6	Psma6		Q04970	GTPase NRas	Nras
				P61023	Calcineurin B homologous protein 1	Chp1		Q05140	Clathrin coat assembly protein AP180	Snap91
				P61107	Ras-related protein Rab-14	Rab14		Q05175	Brain acid soluble protein 1	Basp1
				P61150	Fibroblast growth factor 12	Fgf12		Q05546	Tenascin-R	Tnr
				P84079	ADP-ribosylation factor 1	Arf1		Q05695	Neural cell adhesion molecule L1	L1cam
				P61227	Ras-related protein Rap-2b	Rap2b		Q05764	Beta-adducin	Add2
				P61265	Syntaxin-1B	Stx1b		Q05962	ADP/ATP translocase 1	Slc25a4
				P61314	60S ribosomal protein L15	Rpl15		Q06647	ATP synthase subunit O, mitochondrial	Atp5o
				P61589	Transforming protein RhoA	Rhoa		Q07266	Drebrin	Dbn1
				P61765	Syntaxin-binding protein 1	Stxbp1		Q07310	Neurexin-3	Nrxn3
				P61980	Heterogeneous nuclear ribonucleoprotein K	Hnrnpk		Q08163	Adenylyl cyclase-associated protein 1	Cap1
				P61983	14-3-3 protein gamma	Ywhag		Q08877	Dynamin-3	Dnm3
				P62024	Phosphatase and actin regulator 1	Phactr1		Q09073	ADP/ATP translocase 2	Slc25a5
				P62076	Mitochondrial import inner membrane translocase subunit Tim13	Timm13		Q1WIM1	Cell adhesion molecule 4	Cadm4
				P62078	Mitochondrial import inner membrane translocase subunit Tim8 B	Timm8b		Q1WIM2	Cell adhesion molecule 2	Cadm2
				P62142	Serine/threonine-protein phosphatase PP1-beta catalytic subunit	Ppp1cb		Q2IBD4	Cortactin-binding protein 2	Cttnbp2
				P62193	26S protease regulatory subunit 4	Psmc1		Q2TA68	Dynamin-like 120 kDa protein, mitochondrial	Opa1
				P62198	26S protease regulatory subunit 8	Psmc5		Q2TL32	E3 ubiquitin-protein ligase UBR4	Ubr4
				P62243	40S ribosomal protein S8	Rps8		Q3B8Q2	Eukaryotic initiation factor 4A-III	Eif4a3
				P62246	40S ribosomal protein S15a	Rps15a		Q3KR86	MICOS complex subunit Mic60	Immt
				P62250	40S ribosomal protein S16	Rps16		Q3T1K5	F-actin-capping protein subunit alpha-2	Capza2
				P62260	14-3-3 protein epsilon	Ywhae		Q3ZB98	Breast carcinoma-amplified sequence 1 homolog	Bcas1
				P62271	40S ribosomal protein S18	Rps18		Q499N5	Acyl-CoA synthetase family member 2, mitochondrial	Acsf2
				P62278	40S ribosomal protein S13	Rps13		Q4FZT2	Protein phosphatase methylesterase 1	Ppme1
				P62282	40S ribosomal protein S11	Rps11		Q4FZT9	26S proteasome non-ATPase regulatory subunit 2	Psmd2
				P62425	60S ribosomal protein L7a	Rpl7a		Q4FZY0	EF-hand domain-containing protein D2	Efhd2
				P62628	Dynein light chain roadblock-type 1	Dynlrb1		Q4KLH4	Paraspeckle component 1	Pspc1
				P62630	Elongation factor 1-alpha 1	Eef1a1		Q4KM49	Tyrosine--tRNA ligase, cytoplasmic	Yars
				P62632	Elongation factor 1-alpha 2	Eef1a2		Q4KM73	UMP-CMP kinase	Cmpk1
				P62703	40S ribosomal protein S4, X isoform	Rps4x		Q4KM74	Vesicle-trafficking protein SEC22b	Sec22b
				P63331	Serine/threonine-protein phosphatase 2A catalytic subunit alpha isoform	Ppp2ca		Q4QQT4	Serine/threonine-protein phosphatase 2A 65 kDa regulatory subunit A beta isoform	Ppp2r1b
				P62747	Rho-related GTP-binding protein RhoB	Rhob		Q4QRB4	Tubulin beta-3 chain	Tubb3
				P62762	Visinin-like protein 1	Vsnl1		Q4V7C7	Actin-related protein 3	Actr3
				P62804	Histone H4	Hist1h4b		Q4V7D2	Protein rogdi homolog	Rogdi
				P62813	Gamma-aminobutyric acid receptor subunit alpha-1	Gabra1		Q4V8B0	Oxidation resistance protein 1	Oxr1
				P62815	V-type proton ATPase subunit B, brain isoform	Atp6v1b2		Q566C7	Diphosphoinositol polyphosphate phosphohydrolase 1	Nudt3
				P62828	GTP-binding nuclear protein Ran	Ran		Q568Z9	Phytanoyl-CoA hydroxylase-interacting protein	Phyhip
				P62832	60S ribosomal protein L23	Rpl23		Q5BJU7	Wiskott-Aldrich syndrome protein family member 1	Wasf1
				P62836	Ras-related protein Rap-1A	Rap1a		Q5BK63	NADH dehydrogenase [ubiquinone] 1 alpha subcomplex subunit 9, mitochondrial	Ndufa9
				P62853	40S ribosomal protein S25	Rps25		Q5FVC2	Rho guanine nucleotide exchange factor 2	Arhgef2
				P62856	40S ribosomal protein S26	Rps26		Q5FVI4	Cell cycle exit and neuronal differentiation protein 1	Cend1
				P62859	40S ribosomal protein S28	Rps28		Q5FVI6	V-type proton ATPase subunit C 1	Atp6v1c1
				P62870	Transcription elongation factor B polypeptide 2	Tceb2		Q5FVJ0	Protein RUFY3	Rufy3
				P62902	60S ribosomal protein L31	Rpl31		Q5FVM4	Non-POU domain-containing octamer-binding protein	Nono
				P62909	40S ribosomal protein S3	Rps3		Q5GFD9	Protein IMPACT	Impact
				P62919	60S ribosomal protein L8	Rpl8		Q5HZV9	Protein phosphatase 1 regulatory subunit 7	Ppp1r7
				P62944	AP-2 complex subunit beta	Ap2b1		Q5I0D1	Glyoxalase domain-containing protein 4	Glod4
				P62959	Histidine triad nucleotide-binding protein 1	Hint1		Q5I0D7	Xaa-Pro dipeptidase	Pepd
				P62982	Ubiquitin-40S ribosomal protein S27a	Rps27a		Q5M7A7	CB1 cannabinoid receptor-interacting protein 1	Cnrip1
				P62994	Growth factor receptor-bound protein 2	Grb2		Q5M7U6	Actin-related protein 2	Actr2
				P62997	Transformer-2 protein homolog beta	Tra2b		Q5PPJ9	Endophilin-B2	Sh3glb2
				P63012	Ras-related protein Rab-3A	Rab3a		Q5PQJ6	Pyrroline-5-carboxylate reductase 3	Pycrl
				P63018	Heat shock cognate 71 kDa protein	Hspa8		Q5RJQ4	NAD-dependent protein deacetylase sirtuin-2	Sirt2
				P63035	Cytohesin-2	Cyth2		Q5RKI0	WD repeat-containing protein 1	Wdr1
				P63039	60 kDa heat shock protein, mitochondrial	Hspd1		Q5RKI1	Eukaryotic initiation factor 4A-II	Eif4a2
				P63045	Vesicle-associated membrane protein 2	Vamp2		Q5RKI8	ATP-binding cassette sub-family B member 8, mitochondrial	Abcb8
				P63055	Purkinje cell protein 4	Pcp4		Q5SGE0	Leucine-rich PPR motif-containing protein, mitochondrial	Lrpprc
				P63086	Mitogen-activated protein kinase 1	Mapk1		Q5U2N3	Membrane-associated phosphatidylinositol transfer protein 1	Pitpnm1
				P63088	Serine/threonine-protein phosphatase PP1-gamma catalytic subunit	Ppp1cc		Q5U300	Ubiquitin-like modifier-activating enzyme 1	Uba1
				P63095	Guanine nucleotide-binding protein G(s) subunit alpha isoforms short	Gnas		Q5XHZ0	Heat shock protein 75 kDa, mitochondrial	Trap1
				P63100	Calcineurin subunit B type 1	Ppp3r1		Q5XI32	F-actin-capping protein subunit beta	Capzb
				P63102	14-3-3 protein zeta/delta	Ywhaz		Q5XI72	Eukaryotic translation initiation factor 4H	Eif4h
				Q78P75	Dynein light chain 2, cytoplasmic	Dynll2		Q5XI73	Rho GDP-dissociation inhibitor 1	Arhgdia
				P63245	Guanine nucleotide-binding protein subunit beta-2-like 1	Gnb2l1		Q5XI78	2-oxoglutarate dehydrogenase, mitochondrial	Ogdh
				P63319	Protein kinase C gamma type	Prkcg		Q5XIF6	Tubulin alpha-4A chain	Tuba4a
				P63322	Ras-related protein Ral-A	Rala		Q5XIH7	Prohibitin-2	Phb2
				P63326	40S ribosomal protein S10	Rps10		Q5XII0	Mammalian ependymin-related protein 1	Epdr1
				P63329	Serine/threonine-protein phosphatase 2B catalytic subunit alpha isoform	Ppp3ca		Q5XIM9	T-complex protein 1 subunit beta	Cct2
				P67779	Prohibitin	Phb		Q5XIN6	LETM1 and EF-hand domain-containing protein 1, mitochondrial	Letm1
				P67874	Casein kinase II subunit beta	Csnk2b		Q5XIT1	Microtubule-associated protein RP/EB family member 3	Mapre3
				P68035	Actin, alpha cardiac muscle 1	Actc1		Q60587	Trifunctional enzyme subunit beta, mitochondrial	Hadhb
				P68182	cAMP-dependent protein kinase catalytic subunit beta	Prkacb		Q62634	Vesicular glutamate transporter 1	Slc17a7
				P68255	14-3-3 protein theta	Ywhaq		Q62656	Receptor-type tyrosine-protein phosphatase zeta	Ptprz1
				P68370	Tubulin alpha-1A chain	Tuba1a		Q62658	Peptidyl-prolyl cis-trans isomerase FKBP1A	Fkbp1a
				P68403	Protein kinase C beta type	Prkcb		Q62696	Disks large homolog 1	Dlg1
				P68511	14-3-3 protein eta	Ywhah		Q62717	Calcium-dependent secretion activator 1	Cadps
				P69682	Adaptin ear-binding coat-associated protein 1	Necap1		Q62718	Neurotrimin	Ntm
				P69897	Tubulin beta-5 chain	Tubb5		Q62784	Type I inositol 3,4-bisphosphate 4-phosphatase	Inpp4a
				P70500	CDP-diacylglycerol--inositol 3-phosphatidyltransferase	Cdipt		Q62785	28 kDa heat- and acid-stable phosphoprotein	Pdap1
				P70580	Membrane-associated progesterone receptor component 1	Pgrmc1		Q62813	Limbic system-associated membrane protein	Lsamp
				P70587	Leucine-rich repeat-containing protein 7	Lrrc7		Q62826	Heterogeneous nuclear ribonucleoprotein M	Hnrnpm
				P70627	Glutamate carboxypeptidase 2	Folh1		Q62876	Synaptogyrin-1	Syngr1
				P80254	D-dopachrome decarboxylase	Ddt		Q62910	Synaptojanin-1	Synj1
				P81155	Voltage-dependent anion-selective channel protein 2	Vdac2		Q62936	Disks large homolog 3	Dlg3
				P82471	Guanine nucleotide-binding protein G(q) subunit alpha	Gnaq		Q62950	Dihydropyrimidinase-related protein 1	Crmp1
				P82995	Heat shock protein HSP 90-alpha	Hsp90aa1		Q62951	Dihydropyrimidinase-related protein 4	Dpysl4
				P83868	Prostaglandin E synthase 3	Ptges3		Q62952	Dihydropyrimidinase-related protein 3	Dpysl3
				P84060	Dystrobrevin beta	Dtnb		Q63028	Alpha-adducin	Add1
				P84076	Neuron-specific calcium-binding protein hippocalcin	Hpca		Q63092	CaM kinase-like vesicle-associated protein	Camkv
				P84087	Complexin-2	Cplx2		Q63100	Cytoplasmic dynein 1 intermediate chain 1	Dync1i1
				P84092	AP-2 complex subunit mu	Ap2m1		Q63198	Contactin-1	Cntn1
				Q6LED0	Histone H3.1	H3f3b		Q63228	Glia maturation factor beta	Gmfb
				P84586	RNA-binding motif protein, X chromosome retrogene-like	Rbmxrtl		Q63327	Myelin-associated oligodendrocyte basic protein	Mobp
				P85108	Tubulin beta-2A chain	Tubb2a		Q63345	Myelin-oligodendrocyte glycoprotein	Mog
				P85515	Alpha-centractin	Actr1a		Q63357	Unconventional myosin-Id	Myo1d
				P85834	Elongation factor Tu, mitochondrial	Tufm		Q63372	Neurexin-1	Nrxn1
				P85845	Fascin	Fscn1		Q63537	Synapsin-2	Syn2
				P85968	6-phosphogluconate dehydrogenase, decarboxylating	Pgd		Q63560	Microtubule-associated protein 6	Map6
				P85969	Beta-soluble NSF attachment protein	Napb		Q63564	Synaptic vesicle glycoprotein 2B	Sv2b
				P85970	Actin-related protein 2/3 complex subunit 2	Arpc2		Q63570	26S protease regulatory subunit 6B	Psmc4
				P85971	6-phosphogluconolactonase	Pgls		Q63598	Plastin-3	Pls3
				P85972	Vinculin	Vcl		Q63610	Tropomyosin alpha-3 chain	Tpm3
				P85973	Purine nucleoside phosphorylase	Pnp		Q63622	Disks large homolog 2	Dlg2
				P86252	Transcriptional activator protein Pur-alpha	Pura		Q63633	Solute carrier family 12 member 5	Slc12a5
				P97536	Cullin-associated NEDD8-dissociated protein 1	Cand1		Q63692	Hsp90 co-chaperone Cdc37	Cdc37
				P97544	Lipid phosphate phosphohydrolase 3	Ppap2b		Q63716	Peroxiredoxin-1	Prdx1
				P97546	Neuroplastin	Nptn		Q63754	Beta-synuclein	Sncb
				P97610	Synaptotagmin-12	Syt12		Q63768	Adapter molecule crk	Crk
				P97685	Neurofascin	Nfasc		Q63965	Sideroflexin-1	Sfxn1
				P97686	Neuronal cell adhesion molecule	Nrcam		Q64057	Alpha-aminoadipic semialdehyde dehydrogenase	Aldh7a1
				P97697	Inositol monophosphatase 1	Impa1		Q64119	Myosin light polypeptide 6	Myl6
				P97700	Mitochondrial 2-oxoglutarate/malate carrier protein	Slc25a11		Q641Y2	NADH dehydrogenase [ubiquinone] iron-sulfur protein 2, mitochondrial	Ndufs2
				P97710	Tyrosine-protein phosphatase non-receptor type substrate 1	Sirpa		Q64542	Plasma membrane calcium-transporting ATPase 4	Atp2b4
				P97834	COP9 signalosome complex subunit 1	Gps1		Q64548	Reticulon-1	Rtn1
				P97836	Disks large-associated protein 1	Dlgap1		Q64559	Cytosolic acyl coenzyme A thioester hydrolase	Acot7
				P97838	Disks large-associated protein 3	Dlgap3		Q66H62	Ubiquitin carboxyl-terminal hydrolase CYLD	Cyld
				P97839	Disks large-associated protein 4	Dlgap4		Q66HA6	ADP-ribosylation factor-like protein 8B	Arl8b
				P97846	Contactin-associated protein 1	Cntnap1		Q66HA8	Heat shock protein 105 kDa	Hsph1
				P97849	Long-chain fatty acid transport protein 1	Slc27a1		Q66HD0	Endoplasmin	Hsp90b1
				P97852	Peroxisomal multifunctional enzyme type 2	Hsd17b4		Q66HF1	NADH-ubiquinone oxidoreductase 75 kDa subunit, mitochondrial	Ndufs1
				P97878	Exocyst complex component 5	Exoc5		Q68A21	Transcriptional activator protein Pur-beta	Purb
				Q00715	Histone H2B type 1			Q68FQ0	T-complex protein 1 subunit epsilon	Cct5
				Q00954	Sodium channel subunit beta-1	Scn1b		Q68FR6	Elongation factor 1-gamma	Eef1g
				Q00981	Ubiquitin carboxyl-terminal hydrolase isozyme L1	Uchl1		Q68FR9	Elongation factor 1-delta	Eef1d
				Q01205	Dihydrolipoyllysine-residue succinyltransferase component of 2-oxoglutarate dehydrogenase complex, mitochondrial	Dlst		Q68FS4	Cytosol aminopeptidase	Lap3
				Q01728	Sodium/calcium exchanger 1	Slc8a1		Q68FU3	Electron transfer flavoprotein subunit beta	Etfb
				Q01986	Dual specificity mitogen-activated protein kinase kinase 1	Map2k1		Q68FW9	COP9 signalosome complex subunit 3	Cops3
				Q02253	Methylmalonate-semialdehyde dehydrogenase [acylating], mitochondrial	Aldh6a1		Q68FX0	Isocitrate dehydrogenase [NAD] subunit beta, mitochondrial	Idh3B
				Q02356	AMP deaminase 2	Ampd2		Q68FY0	Cytochrome b-c1 complex subunit 1, mitochondrial	Uqcrc1
				Q02563	Synaptic vesicle glycoprotein 2A	Sv2a		Q6AXV4	Sorting and assembly machinery component 50 homolog	Samm50
				Q02874	Core histone macro-H2A.1	H2afy		Q6AY09	Heterogeneous nuclear ribonucleoprotein H2	Hnrnph2
				Q03114	Cyclin-dependent-like kinase 5	Cdk5		Q6AY84	Secernin-1	Scrn1
				Q03348	Receptor-type tyrosine-protein phosphatase alpha	Ptpra		Q6AYH5	Dynactin subunit 2	Dctn2
				Q03555	Gephyrin	Gphn		Q6AYP5		Cadm1
				Q04970	GTPase NRas	Nras		Q6AYS7	Aminoacylase-1A	Acy1a
				Q05140	Clathrin coat assembly protein AP180	Snap91		Q6GMN2	Brain-specific angiogenesis inhibitor 1-associated protein 2	Baiap2
				Q05175	Brain acid soluble protein 1	Basp1		Q6IMY8		Hnrnpu
				Q05546	Tenascin-R	Tnr		Q6MG49	Large proline-rich protein BAG6	Bag6
				Q05683	Glutamate decarboxylase 2	Gad2		Q6NYB7	Ras-related protein Rab-1A	Rab1A
				Q05695	Neural cell adhesion molecule L1	L1cam		Q6P502	T-complex protein 1 subunit gamma	Cct3
				Q05764	Beta-adducin	Add2		Q6P6R2	Dihydrolipoyl dehydrogenase, mitochondrial	Dld
				Q05962	ADP/ATP translocase 1	Slc25a4		Q6P6T4	Echinoderm microtubule-associated protein-like 2	Eml2
				Q06647	ATP synthase subunit O, mitochondrial	Atp5o		Q6P6V0	Glucose-6-phosphate isomerase	Gpi
				Q07009	Calpain-2 catalytic subunit	Capn2		Q6P799	Serine--tRNA ligase, cytoplasmic	Sars
				Q07266	Drebrin	Dbn1		Q6P7Q4	Lactoylglutathione lyase	Glo1
				Q07310	Neurexin-3	Nrxn3		Q6P9T8	Tubulin beta-4B chain	Tubb4b
				Q07936	Annexin A2	Anxa2		Q6P9V9	Tubulin alpha-1B chain	Tuba1b
				Q08602	Geranylgeranyl transferase type-2 subunit alpha	Rabggta		Q6PCU2	V-type proton ATPase subunit E 1	Atp6v1e1
				Q08877	Dynamin-3	Dnm3		Q6PDU1	Serine/arginine-rich splicing factor 2	Srsf2
				Q09073	ADP/ATP translocase 2	Slc25a5		Q6PST4	Atlastin-1	Atl1
				Q0VGK4	Glycerophosphodiester phosphodiesterase domain-containing protein 1	Gdpd1		Q6Q0N1	Cytosolic non-specific dipeptidase	Cndp2
				Q0ZCA7	C-type lectin domain family 2 member L	Clec2l		Q6Q629	Inactive dipeptidyl peptidase 10	Dpp10
				Q1JU68	Eukaryotic translation initiation factor 3 subunit A	Eif3a		Q6Q7Y5	Guanine nucleotide-binding protein subunit alpha-13	Gna13
				Q1WIM1	Cell adhesion molecule 4	Cadm4		Q6QLM7	Kinesin heavy chain isoform 5A	Kif5a
				Q1WIM2	Cell adhesion molecule 2	Cadm2		Q6RJR6	Reticulon-3	Rtn3
				Q1WIM3	Cell adhesion molecule 3	Cadm3		Q6RUV5	Ras-related C3 botulinum toxin substrate 1	Rac1
				Q2TA68	Dynamin-like 120 kDa protein, mitochondrial	Opa1		Q6URK4	Heterogeneous nuclear ribonucleoprotein A3	Hnrnpa3
				Q2TL32	E3 ubiquitin-protein ligase UBR4	Ubr4		Q6VBQ5	Myeloid-associated differentiation marker	Myadm
				Q32Q06	AP-1 complex subunit mu-1	Ap1m1		Q71TY3	40S ribosomal protein S27	Rps27
				Q3B8Q2	Eukaryotic initiation factor 4A-III	Eif4a3		Q71UE8	NEDD8	Nedd8
				Q3KR86	MICOS complex subunit Mic60	Immt		Q75Q39	Mitochondrial import receptor subunit TOM70	Tomm70a
				Q3KRD5	Mitochondrial import receptor subunit TOM34	Tomm34		Q792I0	Protein lin-7 homolog C	Lin7c
				Q3MIE4	Synaptic vesicle membrane protein VAT-1 homolog	Vat1		Q794F9	4F2 cell-surface antigen heavy chain	Slc3a2
				Q3T1K5	F-actin-capping protein subunit alpha-2	Capza2		Q7M0E3	Destrin	Dstn
				Q3ZB98	Breast carcinoma-amplified sequence 1 homolog	Bcas1		Q7M767	Ubiquitin-conjugating enzyme E2 variant 2	Ube2v2
				Q3ZBA0	Tectonin beta-propeller repeat-containing protein 1	Tecpr1		Q7TPB1	T-complex protein 1 subunit delta	Cct4
				Q499N5	Acyl-CoA synthetase family member 2, mitochondrial	Acsf2		Q7TQ16	Cytochrome b-c1 complex subunit 8	Uqcrq
				Q4FZT0	Stomatin-like protein 2, mitochondrial	Stoml2		Q812E9	Neuronal membrane glycoprotein M6-a	Gpm6a
				Q4FZT9	26S proteasome non-ATPase regulatory subunit 2	Psmd2		Q8CFD0	Sideroflexin-5	Sfxn5
				Q4FZY0	EF-hand domain-containing protein D2	Efhd2		Q8CG45	Aflatoxin B1 aldehyde reductase member 2	Akr7a2
				Q4KLH4	Paraspeckle component 1	Pspc1		Q8CGU4	Arf-GAP with GTPase, ANK repeat and PH domain-containing protein 2	Agap2
				Q4KM45	UPF0687 protein C20orf27 homolog			Q8K3M6	ERC protein 2	Erc2
				Q4KM73	UMP-CMP kinase	Cmpk1		Q8K4Y5	Leucine-rich glioma-inactivated protein 1	Lgi1
				Q4KM74	Vesicle-trafficking protein SEC22b	Sec22b		Q8R431	Monoglyceride lipase	Mgll
				Q4KMA2	UV excision repair protein RAD23 homolog B	Rad23b		Q8R491	EH domain-containing protein 3	Ehd3
				Q4QQT4	Serine/threonine-protein phosphatase 2A 65 kDa regulatory subunit A beta isoform	Ppp2r1b		Q8VBU2	Protein NDRG2	Ndrg2
				Q4QR85	Methylosome protein 50	Wdr77		Q8VD52	Pyridoxal phosphate phosphatase	Pdxp
				Q4QRB4	Tubulin beta-3 chain	Tubb3		Q8VHF5	Citrate synthase, mitochondrial	Cs
				Q4V7C7	Actin-related protein 3	Actr3		Q8VHK2	Caskin-1	Caskin1
				Q4V7D2	Protein rogdi homolog	Rogdi		Q8VHV7	Heterogeneous nuclear ribonucleoprotein H	Hnrnph1
				Q4V7F2	Cysteine-rich with EGF-like domain protein 1	Creld1		Q8VI04	Isoaspartyl peptidase/L-asparaginase	Asrgl1
				Q4V8B0	Oxidation resistance protein 1	Oxr1		Q8VII6	Choline transporter-like protein 1	Slc44a1
				Q4V8I7	Volume-regulated anion channel subunit LRRC8A	Lrrc8a		Q91Y81	Septin-2	2002-09-01
				Q505J6	Mitochondrial glutamate carrier 2	Slc25a18		Q91Z79	Liprin-alpha-3	Ppfia3
				Q561S0	NADH dehydrogenase [ubiquinone] 1 alpha subcomplex subunit 10, mitochondrial	Ndufa10		Q91ZN1	Coronin-1A	Coro1a
				Q566C7	Diphosphoinositol polyphosphate phosphohydrolase 1	Nudt3		Q920J4	Thioredoxin-like protein 1	Txnl1
				Q568Z9	Phytanoyl-CoA hydroxylase-interacting protein	Phyhip		Q920L2	Succinate dehydrogenase [ubiquinone] flavoprotein subunit, mitochondrial	Sdha
				Q5BJS7	Copine-9	Cpne9		Q920Q0	Paralemmin-1	Palm
				Q5BJU7	Wiskott-Aldrich syndrome protein family member 1	Wasf1		Q924N5	Long-chain-fatty-acid--CoA ligase ACSBG1	Acsbg1
				Q5BK63	NADH dehydrogenase [ubiquinone] 1 alpha subcomplex subunit 9, mitochondrial	Ndufa9		Q924S5	Lon protease homolog, mitochondrial	Lonp1
				Q5BK81	Prostaglandin reductase 2	Ptgr2		Q99JD4	CLIP-associating protein 2	Clasp2
				Q5EB77	Ras-related protein Rab-18	Rab18		Q99MZ8	LIM and SH3 domain protein 1	Lasp1
				Q5FVC2	Rho guanine nucleotide exchange factor 2	Arhgef2		Q99NA5	Isocitrate dehydrogenase [NAD] subunit alpha, mitochondrial	Idh3a
				Q5FVI4	Cell cycle exit and neuronal differentiation protein 1	Cend1		Q99P39	Cysteine desulfurase, mitochondrial	Nfs1
				Q5FVI6	V-type proton ATPase subunit C 1	Atp6v1c1		Q99P82	Claudin-11	Cldn11
				Q5FVJ0	Protein RUFY3	Rufy3		Q99PD4	Actin-related protein 2/3 complex subunit 1A	Arpc1a
				Q5FWU3	Autophagy-related protein 9A	Atg9a		Q99PF5	Far upstream element-binding protein 2	Khsrp
				Q5GFD9	Protein IMPACT	Impact		Q9EPC6	Profilin-2	Pfn2
				Q5HZE4	Methylthioribose-1-phosphate isomerase	Mri1		Q9EPH8	Polyadenylate-binding protein 1	Pabpc1
				Q5HZV9	Protein phosphatase 1 regulatory subunit 7	Ppp1r7		Q9ER34	Aconitate hydratase, mitochondrial	Aco2
				Q5I0D1	Glyoxalase domain-containing protein 4	Glod4		Q9ERB4	Versican core protein	Vcan
				Q5I0D7	Xaa-Pro dipeptidase	Pepd		Q9ERH3	WD repeat-containing protein 7	Wdr7
				Q5M7A7	CB1 cannabinoid receptor-interacting protein 1	Cnrip1		Q9ESM2	Hyaluronan and proteoglycan link protein 2	Hapln2
				Q5M7U6	Actin-related protein 2	Actr2		Q9JHU0	Dihydropyrimidinase-related protein 5	Dpysl5
				Q5M7W5	Microtubule-associated protein 4	Map4		Q9JHY2	Sideroflexin-3	Sfxn3
				Q5M821	Protein phosphatase 1H	Ppm1h		Q9JI66	Electrogenic sodium bicarbonate cotransporter 1	Slc4a4
				Q5MPA9	Serine/threonine-protein kinase DCLK2	Dclk2		Q9JIR4	Regulating synaptic membrane exocytosis protein 1	Rims1
				Q5PPH0	Enolase-phosphatase E1	Enoph1		Q9JJM9	Septin-5	2005-09-01
				Q5PPJ9	Endophilin-B2	Sh3glb2		Q9JJW3	Up-regulated during skeletal muscle growth protein 5	Usmg5
				Q5PPK9	Protein TSSC1	Tssc1		Q9JK11	Reticulon-4	Rtn4
				Q5PPN5	Tubulin polymerization-promoting protein family member 3	Tppp3		Q9JKS6	Protein piccolo	Pclo
				Q5PQN0	Neurocalcin-delta	Ncald		Q9JLJ3	4-trimethylaminobutyraldehyde dehydrogenase	Aldh9a1
				Q5QJC9	BAG family molecular chaperone regulator 5	Bag5		Q9JLT0	Myosin-10	Myh10
				Q5RJQ4	NAD-dependent protein deacetylase sirtuin-2	Sirt2		Q9JLU4	SH3 and multiple ankyrin repeat domains protein 3	Shank3
				Q5RKI0	WD repeat-containing protein 1	Wdr1		Q9JLZ1	Glutaredoxin-3	Glrx3
				Q5RKI1	Eukaryotic initiation factor 4A-II	Eif4a2		Q9QUH6	Ras/Rap GTPase-activating protein SynGAP	Syngap1
				Q5RKI8	ATP-binding cassette sub-family B member 8, mitochondrial	Abcb8		Q9QUL6	Vesicle-fusing ATPase	Nsf
				Q5SGE0	Leucine-rich PPR motif-containing protein, mitochondrial	Lrpprc		Q9QWN8	Spectrin beta chain, non-erythrocytic 2	Sptbn2
				Q5U211	Sorting nexin-3	Snx3		Q9QX69	LanC-like protein 1	Lancl1
				Q5U2N3	Membrane-associated phosphatidylinositol transfer protein 1	Pitpnm1		Q9QX74	SH3 and multiple ankyrin repeat domains protein 2	Shank2
				Q5U2R0	Methionine adenosyltransferase 2 subunit beta	Mat2b		Q9QXU9	ProSAAS	Pcsk1n
				Q5U300	Ubiquitin-like modifier-activating enzyme 1	Uba1		Q9QXY2	SRC kinase signaling inhibitor 1	Srcin1
				Q5U301	A-kinase anchor protein 2	Akap2		Q9QYC5	Prosaposin receptor GPR37L1	Gpr37l1
				Q5U316	Ras-related protein Rab-35	Rab35		Q9QYF3	Unconventional myosin-Va	Myo5a
				Q5XHY5	Threonine--tRNA ligase, cytoplasmic	Tars		Q9QYU4	Ketimine reductase mu-crystallin	Crym
				Q5XHZ0	Heat shock protein 75 kDa, mitochondrial	Trap1		Q9QZA2	Programmed cell death 6-interacting protein	Pdcd6ip
				Q5XI32	F-actin-capping protein subunit beta	Capzb		Q9QZR6	Septin-9	2009-09-01
				Q5XI72	Eukaryotic translation initiation factor 4H	Eif4h		Q9R063	Peroxiredoxin-5, mitochondrial	Prdx5
				Q5XI73	Rho GDP-dissociation inhibitor 1	Arhgdia		Q9WTP0	Band 4.1-like protein 1	Epb41l1
				Q5XI78	2-oxoglutarate dehydrogenase, mitochondrial	Ogdh		Q9WTT6	Guanine deaminase	Gda
				Q5XIE1	Protein THEM6	Them6		Q9WU34	Neuronal-specific septin-3	2003-09-01
				Q5XIF3	NADH dehydrogenase [ubiquinone] iron-sulfur protein 4, mitochondrial	Ndufs4		Q9WU70	Syntaxin-binding protein 5	Stxbp5
				Q5XIF6	Tubulin alpha-4A chain	Tuba4a		Q9WU82	Catenin beta-1	Ctnnb1
				Q5XIH7	Prohibitin-2	Phb2		Q9WUS0	Adenylate kinase 4, mitochondrial	Ak4
				Q5XII0	Mammalian ependymin-related protein 1	Epdr1		Q9WV63	Kinesin-like protein KIF2A	Kif2a
				Q5XIM9	T-complex protein 1 subunit beta	Cct2		Q9WVB1	Ras-related protein Rab-6A	Rab6a
				Q5XIN6	LETM1 and EF-hand domain-containing protein 1, mitochondrial	Letm1		Q9WVC0	Septin-7	2007-09-01
				Q5XIT1	Microtubule-associated protein RP/EB family member 3	Mapre3		Q9WVK7	Hydroxyacyl-coenzyme A dehydrogenase, mitochondrial	Hadh
				Q5XIT9	Methylcrotonoyl-CoA carboxylase beta chain, mitochondrial	Mccc2		Q9Z0J8	Neuronal growth regulator 1	Negr1
				Q5XIU9	Membrane-associated progesterone receptor component 2	Pgrmc2		Q9Z0V6	Thioredoxin-dependent peroxide reductase, mitochondrial	Prdx3
				Q5YLM1	Sn1-specific diacylglycerol lipase alpha	Dagla		Q9Z0W5	Protein kinase C and casein kinase substrate in neurons protein 1	Pacsin1
				Q60587	Trifunctional enzyme subunit beta, mitochondrial	Hadhb		Q9Z1E1	Flotillin-1	Flot1
				Q62634	Vesicular glutamate transporter 1	Slc17a7		Q9Z1P2	Alpha-actinin-1	Actn1
				Q62651	Delta(3,5)-Delta(2,4)-dienoyl-CoA isomerase, mitochondrial	Ech1		Q9Z272	ARF GTPase-activating protein GIT1	Git1
				Q62656	Receptor-type tyrosine-protein phosphatase zeta	Ptprz1		Q9Z2F5	C-terminal-binding protein 1	Ctbp1
				Q62658	Peptidyl-prolyl cis-trans isomerase FKBP1A	Fkbp1a		Q9Z2L0	Voltage-dependent anion-selective channel protein 1	Vdac1
				Q62688	Inactive phospholipase C-like protein 1	Plcl1		Q9Z2S9	Flotillin-2	Flot2
				Q62696	Disks large homolog 1	Dlg1		Q9Z339	Glutathione S-transferase omega-1	Gsto1
				Q62698	Cytoplasmic dynein 1 light intermediate chain 2	Dync1li2
				Q62717	Calcium-dependent secretion activator 1	Cadps
				Q62747		Syt7
				Q62784	Type I inositol 3,4-bisphosphate 4-phosphatase	Inpp4a
				Q62813	Limbic system-associated membrane protein	Lsamp
				Q62826	Heterogeneous nuclear ribonucleoprotein M	Hnrnpm
				Q62829	Serine/threonine-protein kinase PAK 3	Pak3
				Q62847	Gamma-adducin	Add3
				Q62868	Rho-associated protein kinase 2	Rock2
				Q62876	Synaptogyrin-1	Syngr1
				Q62910	Synaptojanin-1	Synj1
				Q62936	Disks large homolog 3	Dlg3
				Q62940	E3 ubiquitin-protein ligase NEDD4	Nedd4
				Q62950	Dihydropyrimidinase-related protein 1	Crmp1
				Q62951	Dihydropyrimidinase-related protein 4	Dpysl4
				Q62952	Dihydropyrimidinase-related protein 3	Dpysl3
				Q62976	Calcium-activated potassium channel subunit alpha-1	Kcnma1
				Q63016	Large neutral amino acids transporter small subunit 1	Slc7a5
				Q63028	Alpha-adducin	Add1
				Q63065	[Pyruvate dehydrogenase (acetyl-transferring)] kinase isozyme 1, mitochondrial	Pdk1
				Q63081	Protein disulfide-isomerase A6	Pdia6
				Q63083	Nucleobindin-1	Nucb1
				Q63092	CaM kinase-like vesicle-associated protein	Camkv
				Q63100	Cytoplasmic dynein 1 intermediate chain 1	Dync1i1
				Q63198	Contactin-1	Cntn1
				Q63228	Glia maturation factor beta	Gmfb
				Q63259	Receptor-type tyrosine-protein phosphatase-like N	Ptprn
				Q63270	Cytoplasmic aconitate hydratase	Aco1
				Q63327	Myelin-associated oligodendrocyte basic protein	Mobp
				Q63345	Myelin-oligodendrocyte glycoprotein	Mog
				Q63347	26S protease regulatory subunit 7	Psmc2
				Q63357	Unconventional myosin-Id	Myo1d
				Q63372	Neurexin-1	Nrxn1
				Q63377	Sodium/potassium-transporting ATPase subunit beta-3	Atp1b3
				Q63413	Spliceosome RNA helicase Ddx39b	Ddx39b
				Q63416	Inter-alpha-trypsin inhibitor heavy chain H3	Itih3
				Q63507	60S ribosomal protein L14	Rpl14
				Q63525	Nuclear migration protein nudC	Nudc
				Q63537	Synapsin-2	Syn2
				Q63560	Microtubule-associated protein 6	Map6
				Q63564	Synaptic vesicle glycoprotein 2B	Sv2b
				Q63610	Tropomyosin alpha-3 chain	Tpm3
				Q63615	Vacuolar protein sorting-associated protein 33A	Vps33a
				Q63622	Disks large homolog 2	Dlg2
				Q63633	Solute carrier family 12 member 5	Slc12a5
				Q63666	Vesicle-associated membrane protein 1	Vamp1
				Q63692	Hsp90 co-chaperone Cdc37	Cdc37
				Q63716	Peroxiredoxin-1	Prdx1
				Q63754	Beta-synuclein	Sncb
				Q63768	Adapter molecule crk	Crk
				Q63881	Potassium voltage-gated channel subfamily D member 2	Kcnd2
				Q63965	Sideroflexin-1	Sfxn1
				Q64057	Alpha-aminoadipic semialdehyde dehydrogenase	Aldh7a1
				Q64119	Myosin light polypeptide 6	Myl6
				Q641X8	Eukaryotic translation initiation factor 3 subunit E	Eif3e
				Q641Y0	Dolichyl-diphosphooligosaccharide--protein glycosyltransferase 48 kDa subunit	Ddost
				Q641Y2	NADH dehydrogenase [ubiquinone] iron-sulfur protein 2, mitochondrial	Ndufs2
				Q641Y8	ATP-dependent RNA helicase DDX1	Ddx1
				Q64428	Trifunctional enzyme subunit alpha, mitochondrial	Hadha
				Q64542	Plasma membrane calcium-transporting ATPase 4	Atp2b4
				Q64548	Reticulon-1	Rtn1
				Q64559	Cytosolic acyl coenzyme A thioester hydrolase	Acot7
				Q64560	Tripeptidyl-peptidase 2	Tpp2
				Q64568	Plasma membrane calcium-transporting ATPase 3	Atp2b3
				Q64640	Adenosine kinase	Adk
				Q66H62	Ubiquitin carboxyl-terminal hydrolase CYLD	Cyld
				Q66HA8	Heat shock protein 105 kDa	Hsph1
				Q66HD0	Endoplasmin	Hsp90b1
				Q66HF1	NADH-ubiquinone oxidoreductase 75 kDa subunit, mitochondrial	Ndufs1
				Q66HL2	Src substrate cortactin	Cttn
				Q66X93	Staphylococcal nuclease domain-containing protein 1	Snd1
				Q68A21	Transcriptional activator protein Pur-beta	Purb
				Q68FQ0	T-complex protein 1 subunit epsilon	Cct5
				Q68FQ2	Junctional adhesion molecule C	Jam3
				Q68FR6	Elongation factor 1-gamma	Eef1g
				Q68FR9	Elongation factor 1-delta	Eef1d
				Q68FS2	COP9 signalosome complex subunit 4	Cops4
				Q68FS4	Cytosol aminopeptidase	Lap3
				Q68FT1	Ubiquinone biosynthesis protein COQ9, mitochondrial	Coq9
				Q68FU3	Electron transfer flavoprotein subunit beta	Etfb
				Q68FU7	Ubiquinone biosynthesis monooxygenase COQ6, mitochondrial	Coq6
				Q68FW7	Threonine--tRNA ligase, mitochondrial	Tars2
				Q68FX0	Isocitrate dehydrogenase [NAD] subunit beta, mitochondrial	Idh3B
				Q68FY0	Cytochrome b-c1 complex subunit 1, mitochondrial	Uqcrc1
				Q6AXR4	Beta-hexosaminidase subunit beta	Hexb
				Q6AXT5	Ras-related protein Rab-21	Rab21
				Q6AXV4	Sorting and assembly machinery component 50 homolog	Samm50
				Q6AXX6	Redox-regulatory protein FAM213A	Fam213a
				Q6AY09	Heterogeneous nuclear ribonucleoprotein H2	Hnrnph2
				Q6AY84	Secernin-1	Scrn1
				Q6AY86	Vacuolar protein sorting-associated protein 26A	Vps26a
				Q6AYE2	Endophilin-B1	Sh3glb1
				Q6AYH5	Dynactin subunit 2	Dctn2
				Q6AYK3	Inositol-3-phosphate synthase 1	Isyna1
				Q6AYN4	Phytanoyl-CoA hydroxylase-interacting protein-like	Phyhipl
				Q6AYP5		Cadm1
				Q6AYR2	Protein NDRG3	Ndrg3
				Q6AYS7	Aminoacylase-1A	Acy1a
				Q6AYT3	tRNA-splicing ligase RtcB homolog	Rtcb
				Q6AYT7	Monoacylglycerol lipase ABHD12	Abhd12
				Q6GMN2	Brain-specific angiogenesis inhibitor 1-associated protein 2	Baiap2
				Q6I7R3	Isochorismatase domain-containing protein 1	Isoc1
				Q6IMY8		Hnrnpu
				Q6J4I0	Protein phosphatase 1 regulatory subunit 1B	Ppp1r1b
				Q6JE36	Protein NDRG1	Ndrg1
				Q6MG06	Guanine nucleotide-binding protein-like 1	Gnl1
				Q6MG49	Large proline-rich protein BAG6	Bag6
				Q6MG55	Abhydrolase domain-containing protein 16A	Abhd16a
				Q6MG60	N(G),N(G)-dimethylarginine dimethylaminohydrolase 2	Ddah2
				Q6MG82	Proline-rich transmembrane protein 1	Prrt1
				Q6NYB7	Ras-related protein Rab-1A	Rab1A
				Q6P0K8	Junction plakoglobin	Jup
				Q6P4Z9	COP9 signalosome complex subunit 8	Cops8
				Q6P502	T-complex protein 1 subunit gamma	Cct3
				Q6P6R2	Dihydrolipoyl dehydrogenase, mitochondrial	Dld
				Q6P6T4	Echinoderm microtubule-associated protein-like 2	Eml2
				Q6P6V0	Glucose-6-phosphate isomerase	Gpi
				Q6P799	Serine--tRNA ligase, cytoplasmic	Sars
				Q6P7Q4	Lactoylglutathione lyase	Glo1
				Q6P9T8	Tubulin beta-4B chain	Tubb4b
				Q6P9V9	Tubulin alpha-1B chain	Tuba1b
				Q6PCU2	V-type proton ATPase subunit E 1	Atp6v1e1
				Q6PCU8	NADH dehydrogenase [ubiquinone] flavoprotein 3, mitochondrial	Ndufv3
				Q6PDU1	Serine/arginine-rich splicing factor 2	Srsf2
				Q6PDU7	ATP synthase subunit g, mitochondrial	Atp5l
				Q6PEC4	S-phase kinase-associated protein 1	Skp1
				Q6PST4	Atlastin-1	Atl1
				Q6Q0N1	Cytosolic non-specific dipeptidase	Cndp2
				Q6Q7Y5	Guanine nucleotide-binding protein subunit alpha-13	Gna13
				Q6RJR6	Reticulon-3	Rtn3
				Q6RUV5	Ras-related C3 botulinum toxin substrate 1	Rac1
				Q6UPE1	Electron transfer flavoprotein-ubiquinone oxidoreductase, mitochondrial	Etfdh
				Q6URK4	Heterogeneous nuclear ribonucleoprotein A3	Hnrnpa3
				Q6VBQ5	Myeloid-associated differentiation marker	Myadm
				Q711G3	Isoamyl acetate-hydrolyzing esterase 1 homolog	Iah1
				Q71TY3	40S ribosomal protein S27	Rps27
				Q71UE8	NEDD8	Nedd8
				Q75Q39	Mitochondrial import receptor subunit TOM70	Tomm70a
				Q75Q41	Mitochondrial import receptor subunit TOM22 homolog	Tomm22
				Q792I0	Protein lin-7 homolog C	Lin7c
				Q793F9	Vacuolar protein sorting-associated protein 4A	Vps4a
				Q794F9	4F2 cell-surface antigen heavy chain	Slc3a2
				Q7M0E3	Destrin	Dstn
				Q7M767	Ubiquitin-conjugating enzyme E2 variant 2	Ube2v2
				Q7TP47	Heterogeneous nuclear ribonucleoprotein Q	Syncrip
				Q7TPB1	T-complex protein 1 subunit delta	Cct4
				Q7TQ16	Cytochrome b-c1 complex subunit 8	Uqcrq
				Q80VL0	Interactor protein for cytohesin exchange factors 1	Ipcef1
				Q80WF4	Transmembrane protein 132A	Tmem132a
				Q80ZA5	Sodium-driven chloride bicarbonate exchanger	Slc4a10
				Q812E9	Neuronal membrane glycoprotein M6-a	Gpm6a
				Q8CFD0	Sideroflexin-5	Sfxn5
				Q8CGU4	Arf-GAP with GTPase, ANK repeat and PH domain-containing protein 2	Agap2
				Q8CH84	ELAV-like protein 2	Elavl2
				Q8K3M6	ERC protein 2	Erc2
				Q8K4V4	Sorting nexin-27	Snx27
				Q8K4Y5	Leucine-rich glioma-inactivated protein 1	Lgi1
				Q8R431	Monoglyceride lipase	Mgll
				Q8R491	EH domain-containing protein 3	Ehd3
				Q8R4A1	ERO1-like protein alpha	Ero1l
				Q8VBU2	Protein NDRG2	Ndrg2
				Q8VD52	Pyridoxal phosphate phosphatase	Pdxp
				Q8VHF5	Citrate synthase, mitochondrial	Cs
				Q8VHK2	Caskin-1	Caskin1
				Q8VHV7	Heterogeneous nuclear ribonucleoprotein H	Hnrnph1
				Q8VI04	Isoaspartyl peptidase/L-asparaginase	Asrgl1
				Q8VIF7	Selenium-binding protein 1	Selenbp1
				Q8VII6	Choline transporter-like protein 1	Slc44a1
				Q91XT9	Neutral ceramidase	Asah2
				Q91Y81	Septin-2	2002-09-01
				Q91Z79	Liprin-alpha-3	Ppfia3
				Q91ZN1	Coronin-1A	Coro1a
				Q920G2	Na(+)/H(+) exchange regulatory cofactor NHE-RF2	Slc9a3r2
				Q920L2	Succinate dehydrogenase [ubiquinone] flavoprotein subunit, mitochondrial	Sdha
				Q920P0	L-xylulose reductase	Dcxr
				Q920Q0	Paralemmin-1	Palm
				Q924N5	Long-chain-fatty-acid--CoA ligase ACSBG1	Acsbg1
				Q924S5	Lon protease homolog, mitochondrial	Lonp1
				Q925N3	PEX5-related protein	Pex5l
				Q99JD4	CLIP-associating protein 2	Clasp2
				Q99MZ8	LIM and SH3 domain protein 1	Lasp1
				Q99NA5	Isocitrate dehydrogenase [NAD] subunit alpha, mitochondrial	Idh3a
				Q99P39	Cysteine desulfurase, mitochondrial	Nfs1
				Q99P82	Claudin-11	Cldn11
				Q99PD4	Actin-related protein 2/3 complex subunit 1A	Arpc1a
				Q99PF5	Far upstream element-binding protein 2	Khsrp
				Q9EP80	PRKCA-binding protein	Pick1
				Q9EPC6	Profilin-2	Pfn2
				Q9EPH8	Polyadenylate-binding protein 1	Pabpc1
				Q9EQT5	Tubulointerstitial nephritis antigen-like	Tinagl1
				Q9EQX9	Ubiquitin-conjugating enzyme E2 N	Ube2n
				Q9ER34	Aconitate hydratase, mitochondrial	Aco2
				Q9ERB4	Versican core protein	Vcan
				Q9ERH3	WD repeat-containing protein 7	Wdr7
				Q9ERQ6	Chondroitin sulfate proteoglycan 5	Cspg5
				Q9ES21	Phosphatidylinositide phosphatase SAC1	Sacm1l
				Q9ES40	PRA1 family protein 3	Arl6ip5
				Q9ESM2	Hyaluronan and proteoglycan link protein 2	Hapln2
				Q9ESV1	Leucine zipper protein 1	Luzp1
				Q9ESW0	DNA damage-binding protein 1	Ddb1
				Q9JHL4	Drebrin-like protein	Dbnl
				Q9JHU0	Dihydropyrimidinase-related protein 5	Dpysl5
				Q9JHY2	Sideroflexin-3	Sfxn3
				Q9JI66	Electrogenic sodium bicarbonate cotransporter 1	Slc4a4
				Q9JIR4	Regulating synaptic membrane exocytosis protein 1	Rims1
				Q9JIX3	Bis(5-adenosyl)-triphosphatase	Fhit
				Q9JJ19	Na(+)/H(+) exchange regulatory cofactor NHE-RF1	Slc9a3r1
				Q9JJM9	Septin-5	2005-09-01
				Q9JK11	Reticulon-4	Rtn4
				Q9JKA9	Potassium/sodium hyperpolarization-activated cyclic nucleotide-gated channel 2	Hcn2
				Q9JKS6	Protein piccolo	Pclo
				Q9JLJ3	4-trimethylaminobutyraldehyde dehydrogenase	Aldh9a1
				Q9JLT0	Myosin-10	Myh10
				Q9JLU4	SH3 and multiple ankyrin repeat domains protein 3	Shank3
				Q9JLZ1	Glutaredoxin-3	Glrx3
				Q9JMB5	Proteasomal ubiquitin receptor ADRM1	Adrm1
				Q9QUH6	Ras/Rap GTPase-activating protein SynGAP	Syngap1
				Q9QUL6	Vesicle-fusing ATPase	Nsf
				Q9QVC8	Peptidyl-prolyl cis-trans isomerase FKBP4	Fkbp4
				Q9QW07	1-phosphatidylinositol 4,5-bisphosphate phosphodiesterase beta-4	Plcb4
				Q9QWN8	Spectrin beta chain, non-erythrocytic 2	Sptbn2
				Q9QX69	LanC-like protein 1	Lancl1
				Q9QXU9	ProSAAS	Pcsk1n
				Q9QXY2	SRC kinase signaling inhibitor 1	Srcin1
				Q9QYF3	Unconventional myosin-Va	Myo5a
				Q9QYU4	Ketimine reductase mu-crystallin	Crym
				Q9QZA2	Programmed cell death 6-interacting protein	Pdcd6ip
				Q9QZR6	Septin-9	2009-09-01
				Q9R063	Peroxiredoxin-5, mitochondrial	Prdx5
				Q9R1Z0	Voltage-dependent anion-selective channel protein 3	Vdac3
				Q9WTP0	Band 4.1-like protein 1	Epb41l1
				Q9WTT6	Guanine deaminase	Gda
				Q9WTV0	Prolactin regulatory element-binding protein	Preb
				Q9WU34	Neuronal-specific septin-3	2003-09-01
				Q9WU70	Syntaxin-binding protein 5	Stxbp5
				Q9WU82	Catenin beta-1	Ctnnb1
				Q9WUD9	Proto-oncogene tyrosine-protein kinase Src	Src
				Q9WUS0	Adenylate kinase 4, mitochondrial	Ak4
				Q9WV48	SH3 and multiple ankyrin repeat domains protein 1	Shank1
				Q9WV63	Kinesin-like protein KIF2A	Kif2a
				Q9WVA1	Mitochondrial import inner membrane translocase subunit Tim8 A	Timm8a
				Q9WVB1	Ras-related protein Rab-6A	Rab6a
				Q9WVC0	Septin-7	2007-09-01
				Q9WVI4	Guanylate cyclase soluble subunit alpha-2	Gucy1a2
				Q9Z0V6	Thioredoxin-dependent peroxide reductase, mitochondrial	Prdx3
				Q9Z0W5	Protein kinase C and casein kinase substrate in neurons protein 1	Pacsin1
				Q9Z0W7	Chloride intracellular channel protein 4	Clic4
				Q9Z173	Latrophilin-3	Lphn3
				Q9Z1A6	Vigilin	Hdlbp
				Q9Z1B2	Glutathione S-transferase Mu 5	Gstm5
				Q9Z1E1	Flotillin-1	Flot1
				Q9Z1N4	3(2),5-bisphosphate nucleotidase 1	Bpnt1
				Q9Z1P2	Alpha-actinin-1	Actn1
				Q9Z1Y3	Cadherin-2	Cdh2
				Q9Z214	Homer protein homolog 1	Homer1
				Q9Z252	Protein lin-7 homolog B	Lin7b
				Q9Z270	Vesicle-associated membrane protein-associated protein A	Vapa
				Q9Z272	ARF GTPase-activating protein GIT1	Git1
				Q9Z2F5	C-terminal-binding protein 1	Ctbp1
				Q9Z2L0	Voltage-dependent anion-selective channel protein 1	Vdac1
				Q9Z2Q1	Protein transport protein Sec31A	Sec31a
				Q9Z2S9	Flotillin-2	Flot2
				Q9Z339	Glutathione S-transferase omega-1	Gsto1

### Sheet: Section 3
Section 3
1x1mm²				5x5mm²				Punch Biopsy				Control
ID	Protein Name	Gene Name		ID	Protein Name	Gene Name		ID	Protein Name	Gene Name		ID	Protein Name	Gene Name
A7VJC2	Heterogeneous nuclear ribonucleoproteins A2/B1	Hnrnpa2b1		A0JPJ7	Obg-like ATPase 1	Ola1		A6JUQ6	Clavesin-2	Clvs2		P46462	Transitional endoplasmic reticulum ATPase	Vcp
A9UMV8	Histone H2A.J	H2afj		A6JUQ6	Clavesin-2	Clvs2		A7VJC2	Heterogeneous nuclear ribonucleoproteins A2/B1	Hnrnpa2b1
B0BN18	Prefoldin subunit 2	Pfdn2		A7VJC2	Heterogeneous nuclear ribonucleoproteins A2/B1	Hnrnpa2b1		A8WCF8	Tumor protein p63-regulated gene 1-like protein	Tprg1l
B0BND0	Ectonucleotide pyrophosphatase/phosphodiesterase family member 6	Enpp6		A9UMV8	Histone H2A.J	H2afj		A9UMV8	Histone H2A.J	H2afj
B0BNF1	Septin-8	2008-09-01		B0BN18	Prefoldin subunit 2	Pfdn2		B0BN18	Prefoldin subunit 2	Pfdn2
B2DD29	Serine/threonine-protein kinase BRSK1	Brsk1		B0BN85	Suppressor of G2 allele of SKP1 homolog	Sugt1		B0BNF1	Septin-8	2008-09-01
B2RYG6	Ubiquitin thioesterase OTUB1	Otub1		B0BNA7	Eukaryotic translation initiation factor 3 subunit I	Eif3i		B2DD29	Serine/threonine-protein kinase BRSK1	Brsk1
B3GNI6	Septin-11	2011-09-01		B0BND0	Ectonucleotide pyrophosphatase/phosphodiesterase family member 6	Enpp6		B2GV06	Succinyl-CoA:3-ketoacid coenzyme A transferase 1, mitochondrial	Oxct1
B5DFN2	Adenosylhomocysteinase	Ahcyl1		B0BNF1	Septin-8	2008-09-01		B2GV87	Receptor-type tyrosine-protein phosphatase epsilon	Ptpre
D3ZAF6	ATP synthase subunit f, mitochondrial	Atp5j2		B0BNG0	ER membrane protein complex subunit 2	Emc2		B2RYG6	Ubiquitin thioesterase OTUB1	Otub1
D3ZFB6	Proline-rich transmembrane protein 2	Prrt2		B1H267	Sorting nexin-5	Snx5		B2RYW9	Fumarylacetoacetate hydrolase domain-containing protein 2	Fahd2
D3ZQG6	Tripartite motif-containing protein 2	Trim2		B1H268	Mini-chromosome maintenance complex-binding protein	Mcmbp		B3GNI6	Septin-11	2011-09-01
D3ZQL7		Tppp		B1WC61		Acad9		B5DFN2	Adenosylhomocysteinase	Ahcyl1
F1LU71		Auh		B2DD29	Serine/threonine-protein kinase BRSK1	Brsk1		C9WPN6	Eukaryotic translation initiation factor 2 subunit 3	Eif2s3y
G3V7P1	Syntaxin-12	Stx12		B2GV06	Succinyl-CoA:3-ketoacid coenzyme A transferase 1, mitochondrial	Oxct1		D3ZAF6	ATP synthase subunit f, mitochondrial	Atp5j2
G3V928		Lrp1		B2GV54	Neutral cholesterol ester hydrolase 1	Nceh1		D3ZDK7		Pgp
M0RC99	Ras-related protein Rab-5A	Rab5a		B2RYG6	Ubiquitin thioesterase OTUB1	Otub1		D3ZE85	DOMON domain-containing protein FRRS1L	Frrs1l
O08557	N(G),N(G)-dimethylarginine dimethylaminohydrolase 1	Ddah1		B2RYN7	Spastin	Spast		D3ZFB6	Proline-rich transmembrane protein 2	Prrt2
O08700	Vacuolar protein sorting-associated protein 45	Vps45		B2RYW9	Fumarylacetoacetate hydrolase domain-containing protein 2	Fahd2		D3ZFD0		Myo18a
O08816	Neural Wiskott-Aldrich syndrome protein	Wasl		B2RZ78	Vacuolar protein sorting-associated protein 29	Vps29		D3ZQL7		Tppp
O08838	Amphiphysin	Amph		B3GNI6	Septin-11	2011-09-01		D3ZW55	Inosine triphosphate pyrophosphatase	Itpa
O08839	Myc box-dependent-interacting protein 1	Bin1		B5DEN9	Vacuolar protein sorting-associated protein 28 homolog	Vps28		D4A6L0	Probable G-protein coupled receptor 158	Gpr158
O35077	Glycerol-3-phosphate dehydrogenase [NAD(+)], cytoplasmic	Gpd1		B5DF41	Syntaphilin	Snph		D4A7N1	MICOS complex subunit Mic25	Chchd6
O35095	Neurochondrin	Ncdn		B5DF91	ELAV-like protein	Elavl1		E9PSL7		Cit
O35112	CD166 antigen	Alcam		B5DFC9	Nidogen-2	Nid2		F1LMZ8	26S proteasome non-ATPase regulatory subunit 11	Psmd11
O35142	Coatomer subunit beta	Copb2		B5DFN2	Adenosylhomocysteinase	Ahcyl1		F1LP90	Misshapen-like kinase 1	Mink1
O35179	Endophilin-A1	Sh3gl2		D3ZAA9		Mpp2		F1LQ48		Hnrnpl
O35244	Peroxiredoxin-6	Prdx6		D3ZAF6	ATP synthase subunit f, mitochondrial	Atp5j2		F1LU71		Auh
O35264	Platelet-activating factor acetylhydrolase IB subunit beta	Pafah1b2		D3ZDK7		Pgp		F1M386	Rap guanine nucleotide exchange factor 2	Rapgef2
O35509	Ras-related protein Rab-11B	Rab11b		D3ZFB6	Proline-rich transmembrane protein 2	Prrt2		F1M4A4	Kinesin-like protein	Kif1a
O35814	Stress-induced-phosphoprotein 1	Stip1		D3ZFD0		Myo18a		F1M625	Ubiquitin carboxyl-terminal hydrolase	Usp46
O35987	NSFL1 cofactor p47	Nsfl1c		D3ZHV2	Microtubule-actin cross-linking factor 1	Macf1		G3V6U9		LOC100910833
O55096	Dipeptidyl peptidase 3	Dpp3		D3ZML2	Serine/threonine-protein kinase BRSK2	Brsk2		G3V7P1	Syntaxin-12	Stx12
O55156	CAP-Gly domain-containing linker protein 2	Clip2		D3ZQG6	Tripartite motif-containing protein 2	Trim2		G3V928		Lrp1
O70196	Prolyl endopeptidase	Prep		D3ZQL7		Tppp		G3V9R8	Heterogeneous nuclear ribonucleoprotein C	Hnrnpc
O70351	3-hydroxyacyl-CoA dehydrogenase type-2	Hsd17b10		D4A0X3		Btbd8		M0RAS4		Igsf21
O70511	Ankyrin-3	Ank3		D4A1R8		Cpne1		M0RC99	Ras-related protein Rab-5A	Rab5a
O88600	Heat shock 70 kDa protein 4	Hspa4		D4A6D8	Leucine-rich repeat transmembrane neuronal protein 1	Lrrtm1		O08557	N(G),N(G)-dimethylarginine dimethylaminohydrolase 1	Ddah1
O88902	Tyrosine-protein phosphatase non-receptor type 23	Ptpn23		D4A6L0	Probable G-protein coupled receptor 158	Gpr158		O08651	D-3-phosphoglycerate dehydrogenase	Phgdh
O88989	Malate dehydrogenase, cytoplasmic	Mdh1		D4A702		Synpo2		O08679	Serine/threonine-protein kinase MARK2	Mark2
P00406	Cytochrome c oxidase subunit 2	Mtco2		D4A7N1	MICOS complex subunit Mic25	Chchd6		O08838	Amphiphysin	Amph
P00507	Aspartate aminotransferase, mitochondrial	Got2		D4A7P2	Leucine-rich repeat transmembrane neuronal protein 2	Lrrtm2		O08839	Myc box-dependent-interacting protein 1	Bin1
P01830	Thy-1 membrane glycoprotein	Thy1		E9PSL7		Cit		O35095	Neurochondrin	Ncdn
P01946	Hemoglobin subunit alpha-1/2	Hba1		E9PU28	Inosine-5-monophosphate dehydrogenase 2	Impdh2		O35112	CD166 antigen	Alcam
P02091	Hemoglobin subunit beta-1	Hbb		F1LM93	Tyrosine-protein kinase Yes	Yes1		O35179	Endophilin-A1	Sh3gl2
P02625	Parvalbumin alpha	Pvalb		F1LMZ8	26S proteasome non-ATPase regulatory subunit 11	Psmd11		O35244	Peroxiredoxin-6	Prdx6
P02650	Apolipoprotein E	Apoe		F1LP90	Misshapen-like kinase 1	Mink1		O35263	Platelet-activating factor acetylhydrolase IB subunit gamma	Pafah1b3
P02688	Myelin basic protein	Mbp		F1LQ48		Hnrnpl		O35274	Neurabin-2	Ppp1r9b
P02770	Serum albumin	Alb		F1LTE0		Tanc2		O35303	Dynamin-1-like protein	Dnm1l
P03994	Hyaluronan and proteoglycan link protein 1	Hapln1		F1LU71		Auh		O35331	Pyridoxal kinase	Pdxk
P04256	Heterogeneous nuclear ribonucleoprotein A1	Hnrnpa1		F1M0Z1		Trio		O35509	Ras-related protein Rab-11B	Rab11b
P04636	Malate dehydrogenase, mitochondrial	Mdh2		F1M4A4	Kinesin-like protein	Kif1a		O35567	Bifunctional purine biosynthesis protein PURH	Atic
P04642	L-lactate dehydrogenase A chain	Ldha		G3V7P1	Syntaxin-12	Stx12		O35814	Stress-induced-phosphoprotein 1	Stip1
P04764	Alpha-enolase	Eno1		G3V7W1		Pdcd6		O35987	NSFL1 cofactor p47	Nsfl1c
P04775	Sodium channel protein type 2 subunit alpha	Scn2a		G3V928		Lrp1		O55096	Dipeptidyl peptidase 3	Dpp3
P04797	Glyceraldehyde-3-phosphate dehydrogenase	Gapdh		M0RAS4		Igsf21		O55156	CAP-Gly domain-containing linker protein 2	Clip2
P04904	Glutathione S-transferase alpha-3	Gsta3		M0RC99	Ras-related protein Rab-5A	Rab5a		O55171	Acyl-coenzyme A thioesterase 2, mitochondrial	Acot2
P04905	Glutathione S-transferase Mu 1	Gstm1		O08557	N(G),N(G)-dimethylarginine dimethylaminohydrolase 1	Ddah1		O70257	Syntaxin-7	Stx7
P04906	Glutathione S-transferase P	Gstp1		O08651	D-3-phosphoglycerate dehydrogenase	Phgdh		O70351	3-hydroxyacyl-CoA dehydrogenase type-2	Hsd17b10
P05065	Fructose-bisphosphate aldolase A	Aldoa		O08662	Phosphatidylinositol 4-kinase alpha	Pi4ka		O70511	Ankyrin-3	Ank3
P05370	Glucose-6-phosphate 1-dehydrogenase	G6pdx		O08678	Serine/threonine-protein kinase MARK1	Mark1		O88339	Epsin-1	Epn1
P05708	Hexokinase-1	Hk1		O08679	Serine/threonine-protein kinase MARK2	Mark2		O88382	Membrane-associated guanylate kinase, WW and PDZ domain-containing protein 2	Magi2
P05712	Ras-related protein Rab-2A	Rab2a		O08838	Amphiphysin	Amph		O88600	Heat shock 70 kDa protein 4	Hspa4
P06685	Sodium/potassium-transporting ATPase subunit alpha-1	Atp1a1		O08839	Myc box-dependent-interacting protein 1	Bin1		O88637	Ethanolamine-phosphate cytidylyltransferase	Pcyt2
P06686	Sodium/potassium-transporting ATPase subunit alpha-2	Atp1a2		O08873	MAP kinase-activating death domain protein	Madd		O88767	Protein deglycase DJ-1	Park7
P06687	Sodium/potassium-transporting ATPase subunit alpha-3	Atp1a3		O09175	Aminopeptidase B	Rnpep		O88778	Protein bassoon	Bsn
P06761	78 kDa glucose-regulated protein	Hspa5		O09178	AMP deaminase 3	Ampd3		O88871	Gamma-aminobutyric acid type B receptor subunit 2	Gabbr2
P07323	Gamma-enolase	Eno2		O35077	Glycerol-3-phosphate dehydrogenase [NAD(+)], cytoplasmic	Gpd1		O88902	Tyrosine-protein phosphatase non-receptor type 23	Ptpn23
P07335	Creatine kinase B-type	Ckb		O35095	Neurochondrin	Ncdn		O88917	Latrophilin-1	Lphn1
P07340	Sodium/potassium-transporting ATPase subunit beta-1	Atp1b1		O35112	CD166 antigen	Alcam		O88989	Malate dehydrogenase, cytoplasmic	Mdh1
P07632	Superoxide dismutase [Cu-Zn]	Sod1		O35142	Coatomer subunit beta	Copb2		O89046	Coronin-1B	Coro1b
P07722	Myelin-associated glycoprotein	Mag		O35179	Endophilin-A1	Sh3gl2		P00388	NADPH--cytochrome P450 reductase	Por
P07897	Aggrecan core protein	Acan		O35244	Peroxiredoxin-6	Prdx6		P00406	Cytochrome c oxidase subunit 2	Mtco2
P08009	Glutathione S-transferase Yb-3	Gstm3		O35264	Platelet-activating factor acetylhydrolase IB subunit beta	Pafah1b2		P00507	Aspartate aminotransferase, mitochondrial	Got2
P08081	Clathrin light chain A	Clta		O35303	Dynamin-1-like protein	Dnm1l		P01355	Cholecystokinin	Cck
P08082	Clathrin light chain B	Cltb		O35430	Amyloid beta A4 precursor protein-binding family A member 1	Apba1		P01830	Thy-1 membrane glycoprotein	Thy1
P08413	Calcium/calmodulin-dependent protein kinase type II subunit beta	Camk2b		O35509	Ras-related protein Rab-11B	Rab11b		P01946	Hemoglobin subunit alpha-1/2	Hba1
P08461	Dihydrolipoyllysine-residue acetyltransferase component of pyruvate dehydrogenase complex, mitochondrial	Dlat		O35567	Bifunctional purine biosynthesis protein PURH	Atic		P02091	Hemoglobin subunit beta-1	Hbb
P09117	Fructose-bisphosphate aldolase C	Aldoc		O35795	Ectonucleoside triphosphate diphosphohydrolase 2	Entpd2		P02625	Parvalbumin alpha	Pvalb
P09527	Ras-related protein Rab-7a	Rab7a		O35814	Stress-induced-phosphoprotein 1	Stip1		P02650	Apolipoprotein E	Apoe
P09606	Glutamine synthetase	Glul		O35828	Coronin-7	Coro7		P02688	Myelin basic protein	Mbp
P09951	Synapsin-1	Syn1		O35952	Hydroxyacylglutathione hydrolase, mitochondrial	Hagh		P02770	Serum albumin	Alb
P0C1X8	AP2-associated protein kinase 1	Aak1		O35964	Endophilin-A2	Sh3gl1		P03994	Hyaluronan and proteoglycan link protein 1	Hapln1
P0C5X8	Protein tweety homolog 1	Ttyh1		O35987	NSFL1 cofactor p47	Nsfl1c		P04256	Heterogeneous nuclear ribonucleoprotein A1	Hnrnpa1
P0DJJ3	SH3-containing GRB2-like protein 3-interacting protein 1	Sgip1		O54783	Choline/ethanolamine kinase	Chkb		P04636	Malate dehydrogenase, mitochondrial	Mdh2
P0DP31				O54924	Exocyst complex component 8	Exoc8		P04642	L-lactate dehydrogenase A chain	Ldha
P10111	Peptidyl-prolyl cis-trans isomerase A	Ppia		O54975	Xaa-Pro aminopeptidase 1	Xpnpep1		P04646	60S ribosomal protein L35a	Rpl35a
P10499	Potassium voltage-gated channel subfamily A member 1	Kcna1		O55096	Dipeptidyl peptidase 3	Dpp3		P04764	Alpha-enolase	Eno1
P10687	1-phosphatidylinositol 4,5-bisphosphate phosphodiesterase beta-1	Plcb1		O55156	CAP-Gly domain-containing linker protein 2	Clip2		P04775	Sodium channel protein type 2 subunit alpha	Scn2a
P10719	ATP synthase subunit beta, mitochondrial	Atp5b		O55166	Vacuolar protein sorting-associated protein 52 homolog	Vps52		P04797	Glyceraldehyde-3-phosphate dehydrogenase	Gapdh
P10824	Guanine nucleotide-binding protein G(i) subunit alpha-1	Gnai1		O55173	3-phosphoinositide-dependent protein kinase 1	Pdpk1		P04904	Glutathione S-transferase alpha-3	Gsta3
P10860	Glutamate dehydrogenase 1, mitochondrial	Glud1		O70196	Prolyl endopeptidase	Prep		P04905	Glutathione S-transferase Mu 1	Gstm1
P10888	Cytochrome c oxidase subunit 4 isoform 1, mitochondrial	Cox4i1		O70351	3-hydroxyacyl-CoA dehydrogenase type-2	Hsd17b10		P05065	Fructose-bisphosphate aldolase A	Aldoa
P11240	Cytochrome c oxidase subunit 5A, mitochondrial	Cox5a		O70511	Ankyrin-3	Ank3		P05197	Elongation factor 2	Eef2
P11275	Calcium/calmodulin-dependent protein kinase type II subunit alpha	Camk2a		O70593	Small glutamine-rich tetratricopeptide repeat-containing protein alpha	Sgta		P05426	60S ribosomal protein L7	Rpl7
P11348	Dihydropteridine reductase	Qdpr		O88339	Epsin-1	Epn1		P05508	NADH-ubiquinone oxidoreductase chain 4	Mtnd4
P11442	Clathrin heavy chain 1	Cltc		O88377	Phosphatidylinositol 5-phosphate 4-kinase type-2 beta	Pip4k2b		P05708	Hexokinase-1	Hk1
P11505	Plasma membrane calcium-transporting ATPase 1	Atp2b1		O88453	Scaffold attachment factor B1	Safb		P05712	Ras-related protein Rab-2A	Rab2a
P11506	Plasma membrane calcium-transporting ATPase 2	Atp2b2		O88588	Phosphofurin acidic cluster sorting protein 1	Pacs1		P06685	Sodium/potassium-transporting ATPase subunit alpha-1	Atp1a1
P11507	Sarcoplasmic/endoplasmic reticulum calcium ATPase 2	Atp2a2		O88600	Heat shock 70 kDa protein 4	Hspa4		P06686	Sodium/potassium-transporting ATPase subunit alpha-2	Atp1a2
P11598	Protein disulfide-isomerase A3	Pdia3		O88767	Protein deglycase DJ-1	Park7		P06687	Sodium/potassium-transporting ATPase subunit alpha-3	Atp1a3
P11884	Aldehyde dehydrogenase, mitochondrial	Aldh2		O88778	Protein bassoon	Bsn		P06761	78 kDa glucose-regulated protein	Hspa5
P11951	Cytochrome c oxidase subunit 6C-2	Cox6c2		O88794	Pyridoxine-5-phosphate oxidase	Pnpo		P07153	Dolichyl-diphosphooligosaccharide--protein glycosyltransferase subunit 1	Rpn1
P11980	Pyruvate kinase PKM	Pkm		O88871	Gamma-aminobutyric acid type B receptor subunit 2	Gabbr2		P07323	Gamma-enolase	Eno2
P12001	60S ribosomal protein L18	Rpl18		O88902	Tyrosine-protein phosphatase non-receptor type 23	Ptpn23		P07335	Creatine kinase B-type	Ckb
P12346	Serotransferrin	Tf		O88917	Latrophilin-1	Lphn1		P07340	Sodium/potassium-transporting ATPase subunit beta-1	Atp1b1
P12785	Fatty acid synthase	Fasn		O88943	Potassium voltage-gated channel subfamily KQT member 2	Kcnq2		P07632	Superoxide dismutase [Cu-Zn]	Sod1
P12839	Neurofilament medium polypeptide	Nefm		O88989	Malate dehydrogenase, cytoplasmic	Mdh1		P07722	Myelin-associated glycoprotein	Mag
P13221	Aspartate aminotransferase, cytoplasmic	Got1		O89046	Coronin-1B	Coro1b		P07825	Synaptophysin	Syp
P13233	2,3-cyclic-nucleotide 3-phosphodiesterase	Cnp		O89049	Thioredoxin reductase 1, cytoplasmic	Txnrd1		P07897	Aggrecan core protein	Acan
P13264	Glutaminase kidney isoform, mitochondrial	Gls		P00173	Cytochrome b5	Cyb5a		P07936	Neuromodulin	Gap43
P13596	Neural cell adhesion molecule 1	Ncam1		P00406	Cytochrome c oxidase subunit 2	Mtco2		P07943	Aldose reductase	Akr1b1
P13638	Sodium/potassium-transporting ATPase subunit beta-2	Atp1b2		P00507	Aspartate aminotransferase, mitochondrial	Got2		P08009	Glutathione S-transferase Yb-3	Gstm3
P13668	Stathmin	Stmn1		P01015	Angiotensinogen	Agt		P08050	Gap junction alpha-1 protein	Gja1
P13697	NADP-dependent malic enzyme	Me1		P01026	Complement C3	C3		P08081	Clathrin light chain A	Clta
P18666	Myosin regulatory light chain 12B	Myl12b		P01830	Thy-1 membrane glycoprotein	Thy1		P08082	Clathrin light chain B	Cltb
P14408	Fumarate hydratase, mitochondrial	Fh		P01946	Hemoglobin subunit alpha-1/2	Hba1		P08413	Calcium/calmodulin-dependent protein kinase type II subunit beta	Camk2b
P14668	Annexin A5	Anxa5		P02091	Hemoglobin subunit beta-1	Hbb		P08461	Dihydrolipoyllysine-residue acetyltransferase component of pyruvate dehydrogenase complex, mitochondrial	Dlat
P14669	Annexin A3	Anxa3		P02401	60S acidic ribosomal protein P2	Rplp2		P09117	Fructose-bisphosphate aldolase C	Aldoc
P14841	Cystatin-C	Cst3		P02454	Collagen alpha-1(I) chain	Col1a1		P09215	Protein kinase C delta type	Prkcd
P15146	Microtubule-associated protein 2	Map2		P02650	Apolipoprotein E	Apoe		P09456	cAMP-dependent protein kinase type I-alpha regulatory subunit	Prkar1a
P15205	Microtubule-associated protein 1B	Map1b		P02688	Myelin basic protein	Mbp		P09527	Ras-related protein Rab-7a	Rab7a
P15800	Laminin subunit beta-2	Lamb2		P02770	Serum albumin	Alb		P09606	Glutamine synthetase	Glul
P15865	Histone H1.4	Hist1h1e		P02793	Ferritin light chain 1	Ftl1		P09812	Glycogen phosphorylase, muscle form	Pygm
P15999	ATP synthase subunit alpha, mitochondrial	Atp5a1		P03994	Hyaluronan and proteoglycan link protein 1	Hapln1		P09951	Synapsin-1	Syn1
P16086	Spectrin alpha chain, non-erythrocytic 1	Sptan1		P04182	Ornithine aminotransferase, mitochondrial	Oat		P0C1X8	AP2-associated protein kinase 1	Aak1
P16617	Phosphoglycerate kinase 1	Pgk1		P04256	Heterogeneous nuclear ribonucleoprotein A1	Hnrnpa1		P0C2X9	Delta-1-pyrroline-5-carboxylate dehydrogenase, mitochondrial	Aldh4a1
P16638	ATP-citrate synthase	Acly		P04276	Vitamin D-binding protein	Gc		P0C5X8	Protein tweety homolog 1	Ttyh1
P16884	Neurofilament heavy polypeptide	Nefh		P04631	Protein S100-B	S100b		P0C6S7	Ankyrin repeat and sterile alpha motif domain-containing protein 1B	Anks1b
P17220	Proteasome subunit alpha type-2	Psma2		P04636	Malate dehydrogenase, mitochondrial	Mdh2		P0CAX5	Oligophrenin-1	Ophn1
P17702	60S ribosomal protein L28	Rpl28		P04642	L-lactate dehydrogenase A chain	Ldha		P0DJJ3	SH3-containing GRB2-like protein 3-interacting protein 1	Sgip1
P18266	Glycogen synthase kinase-3 beta	Gsk3b		P04762	Catalase	Cat		P0DMW1	Heat shock 70 kDa protein 1B	Hspa1a
P18418	Calreticulin	Calr		P04764	Alpha-enolase	Eno1		P0DP31
P18484	AP-2 complex subunit alpha-2	Ap2a2		P04775	Sodium channel protein type 2 subunit alpha	Scn2a		P10111	Peptidyl-prolyl cis-trans isomerase A	Ppia
P19132	Ferritin heavy chain	Fth1		P04785	Protein disulfide-isomerase	P4hb		P10536	Ras-related protein Rab-1B	Rab1b
P19234	NADH dehydrogenase [ubiquinone] flavoprotein 2, mitochondrial	Ndufv2		P04797	Glyceraldehyde-3-phosphate dehydrogenase	Gapdh		P10687	1-phosphatidylinositol 4,5-bisphosphate phosphodiesterase beta-1	Plcb1
P19332	Microtubule-associated protein tau	Mapt		P04897	Guanine nucleotide-binding protein G(i) subunit alpha-2	Gnai2		P10719	ATP synthase subunit beta, mitochondrial	Atp5b
P19527	Neurofilament light polypeptide	Nefl		P04905	Glutathione S-transferase Mu 1	Gstm1		P10760	Adenosylhomocysteinase	Ahcy
P19643	Amine oxidase [flavin-containing] B	Maob		P04906	Glutathione S-transferase P	Gstp1		P10824	Guanine nucleotide-binding protein G(i) subunit alpha-1	Gnai1
P19804	Nucleoside diphosphate kinase B	Nme2		P04937	Fibronectin	Fn1		P10860	Glutamate dehydrogenase 1, mitochondrial	Glud1
P20651	Serine/threonine-protein phosphatase 2B catalytic subunit beta isoform	Ppp3cb		P05065	Fructose-bisphosphate aldolase A	Aldoa		P10888	Cytochrome c oxidase subunit 4 isoform 1, mitochondrial	Cox4i1
P20717	Protein-arginine deiminase type-2	Padi2		P05197	Elongation factor 2	Eef2		P11240	Cytochrome c oxidase subunit 5A, mitochondrial	Cox5a
P20788	Cytochrome b-c1 complex subunit Rieske, mitochondrial	Uqcrfs1		P05370	Glucose-6-phosphate 1-dehydrogenase	G6pdx		P11275	Calcium/calmodulin-dependent protein kinase type II subunit alpha	Camk2a
P21575	Dynamin-1	Dnm1		P05371	Clusterin	Clu		P11348	Dihydropteridine reductase	Qdpr
P21670	Proteasome subunit alpha type-4	Psma4		P05426	60S ribosomal protein L7	Rpl7		P11442	Clathrin heavy chain 1	Cltc
P21707	Synaptotagmin-1	Syt1		P05508	NADH-ubiquinone oxidoreductase chain 4	Mtnd4		P11505	Plasma membrane calcium-transporting ATPase 1	Atp2b1
P21708	Mitogen-activated protein kinase 3	Mapk3		P05708	Hexokinase-1	Hk1		P11506	Plasma membrane calcium-transporting ATPase 2	Atp2b2
P22062	Protein-L-isoaspartate(D-aspartate) O-methyltransferase	Pcmt1		P05712	Ras-related protein Rab-2A	Rab2a		P11507	Sarcoplasmic/endoplasmic reticulum calcium ATPase 2	Atp2a2
P22063	Contactin-2	Cntn2		P05714	Ras-related protein Rab-4A	Rab4a		P11598	Protein disulfide-isomerase A3	Pdia3
P23565	Alpha-internexin	Ina		P06399	Fibrinogen alpha chain	Fga		P11884	Aldehyde dehydrogenase, mitochondrial	Aldh2
P23928	Alpha-crystallin B chain	Cryab		P06685	Sodium/potassium-transporting ATPase subunit alpha-1	Atp1a1		P11951	Cytochrome c oxidase subunit 6C-2	Cox6c2
P24329	Thiosulfate sulfurtransferase	Tst		P06686	Sodium/potassium-transporting ATPase subunit alpha-2	Atp1a2		P11980	Pyruvate kinase PKM	Pkm
P25093	Fumarylacetoacetase	Fah		P06687	Sodium/potassium-transporting ATPase subunit alpha-3	Atp1a3		P12001	60S ribosomal protein L18	Rpl18
P25113	Phosphoglycerate mutase 1	Pgam1		P06761	78 kDa glucose-regulated protein	Hspa5		P12075	Cytochrome c oxidase subunit 5B, mitochondrial	Cox5b
P25286	V-type proton ATPase 116 kDa subunit a isoform 1	Atp6v0a1		P07153	Dolichyl-diphosphooligosaccharide--protein glycosyltransferase subunit 1	Rpn1		P12346	Serotransferrin	Tf
P25809	Creatine kinase U-type, mitochondrial	Ckmt1		P07171	Calbindin	Calb1		P12368	cAMP-dependent protein kinase type II-alpha regulatory subunit	Prkar2a
P26284	Pyruvate dehydrogenase E1 component subunit alpha, somatic form, mitochondrial	Pdha1		P07323	Gamma-enolase	Eno2		P12369	cAMP-dependent protein kinase type II-beta regulatory subunit	Prkar2b
P26453	Basigin	Bsg		P07335	Creatine kinase B-type	Ckb		P12785	Fatty acid synthase	Fasn
P27139	Carbonic anhydrase 2	Ca2		P07340	Sodium/potassium-transporting ATPase subunit beta-1	Atp1b1		P12839	Neurofilament medium polypeptide	Nefm
P28023	Dynactin subunit 1	Dctn1		P07483	Fatty acid-binding protein, heart	Fabp3		P13084	Nucleophosmin	Npm1
P28037	Cytosolic 10-formyltetrahydrofolate dehydrogenase	Aldh1l1		P07632	Superoxide dismutase [Cu-Zn]	Sod1		P13221	Aspartate aminotransferase, cytoplasmic	Got1
P28075	Proteasome subunit beta type-5	Psmb5		P07633	Propionyl-CoA carboxylase beta chain, mitochondrial	Pccb		P13233	2,3-cyclic-nucleotide 3-phosphodiesterase	Cnp
P28480	T-complex protein 1 subunit alpha	Tcp1		P07722	Myelin-associated glycoprotein	Mag		P13264	Glutaminase kidney isoform, mitochondrial	Gls
P30009	Myristoylated alanine-rich C-kinase substrate	Marcks		P07825	Synaptophysin	Syp		P13596	Neural cell adhesion molecule 1	Ncam1
P30427	Plectin	Plec		P07895	Superoxide dismutase [Mn], mitochondrial	Sod2		P13638	Sodium/potassium-transporting ATPase subunit beta-2	Atp1b2
P30904	Macrophage migration inhibitory factor	Mif		P07897	Aggrecan core protein	Acan		P13668	Stathmin	Stmn1
P31000	Vimentin	Vim		P07936	Neuromodulin	Gap43		P13697	NADP-dependent malic enzyme	Me1
P31016	Disks large homolog 4	Dlg4		P07943	Aldose reductase	Akr1b1		P14408	Fumarate hydratase, mitochondrial	Fh
P31044	Phosphatidylethanolamine-binding protein 1	Pebp1		P08009	Glutathione S-transferase Yb-3	Gstm3		P14604	Enoyl-CoA hydratase, mitochondrial	Echs1
P31596	Excitatory amino acid transporter 2	Slc1a2		P08050	Gap junction alpha-1 protein	Gja1		P14646	cAMP-specific 3,5-cyclic phosphodiesterase 4B	Pde4b
P31647	Sodium- and chloride-dependent GABA transporter 3	Slc6a11		P08081	Clathrin light chain A	Clta		P14668	Annexin A5	Anxa5
P32551	Cytochrome b-c1 complex subunit 2, mitochondrial	Uqcrc2		P08082	Clathrin light chain B	Cltb		P14669	Annexin A3	Anxa3
P32736	Opioid-binding protein/cell adhesion molecule	Opcml		P08413	Calcium/calmodulin-dependent protein kinase type II subunit beta	Camk2b		P14841	Cystatin-C	Cst3
P32851	Syntaxin-1A	Stx1a		P08461	Dihydrolipoyllysine-residue acetyltransferase component of pyruvate dehydrogenase complex, mitochondrial	Dlat		P14882	Propionyl-CoA carboxylase alpha chain, mitochondrial	Pcca
P34058	Heat shock protein HSP 90-beta	Hsp90ab1		P09117	Fructose-bisphosphate aldolase C	Aldoc		P15146	Microtubule-associated protein 2	Map2
P34926	Microtubule-associated protein 1A	Map1a		P09215	Protein kinase C delta type	Prkcd		P15178	Aspartate--tRNA ligase, cytoplasmic	Dars
P35213	14-3-3 protein beta/alpha	Ywhab		P09456	cAMP-dependent protein kinase type I-alpha regulatory subunit	Prkar1a		P15205	Microtubule-associated protein 1B	Map1b
P35434	ATP synthase subunit delta, mitochondrial	Atp5d		P09527	Ras-related protein Rab-7a	Rab7a		P15791	Calcium/calmodulin-dependent protein kinase type II subunit delta	Camk2d
P35571	Glycerol-3-phosphate dehydrogenase, mitochondrial	Gpd2		P09606	Glutamine synthetase	Glul		P15800	Laminin subunit beta-2	Lamb2
P35704	Peroxiredoxin-2	Prdx2		P09812	Glycogen phosphorylase, muscle form	Pygm		P15865	Histone H1.4	Hist1h1e
P35815	Protein phosphatase 1B	Ppm1b		P09951	Synapsin-1	Syn1		P15999	ATP synthase subunit alpha, mitochondrial	Atp5a1
P37805	Transgelin-3	Tagln3		P0C1X8	AP2-associated protein kinase 1	Aak1		P16036	Phosphate carrier protein, mitochondrial	Slc25a3
P38650	Cytoplasmic dynein 1 heavy chain 1	Dync1h1		P0C2X9	Delta-1-pyrroline-5-carboxylate dehydrogenase, mitochondrial	Aldh4a1		P16086	Spectrin alpha chain, non-erythrocytic 1	Sptan1
P38652	Phosphoglucomutase-1	Pgm1		P0C5W1	Microtubule-associated protein 1S	Map1s		P16617	Phosphoglycerate kinase 1	Pgk1
P38983	40S ribosomal protein SA	Rpsa		P0C5X8	Protein tweety homolog 1	Ttyh1		P16638	ATP-citrate synthase	Acly
P39069	Adenylate kinase isoenzyme 1	Ak1		P0C6C0	A-kinase anchor protein SPHKAP	Sphkap		P16884	Neurofilament heavy polypeptide	Nefh
P40307	Proteasome subunit beta type-2	Psmb2		P0C6S7	Ankyrin repeat and sterile alpha motif domain-containing protein 1B	Anks1b		P17220	Proteasome subunit alpha type-2	Psma2
P41123	60S ribosomal protein L13	Rpl13		P0DJJ3	SH3-containing GRB2-like protein 3-interacting protein 1	Sgip1		P17702	60S ribosomal protein L28	Rpl28
P42123	L-lactate dehydrogenase B chain	Ldhb		P0DP31				P17764	Acetyl-CoA acetyltransferase, mitochondrial	Acat1
P43278	Histone H1.0	H1f0		P10111	Peptidyl-prolyl cis-trans isomerase A	Ppia		P18266	Glycogen synthase kinase-3 beta	Gsk3b
P45592	Cofilin-1	Cfl1		P10362	Secretogranin-2	Scg2		P18298	S-adenosylmethionine synthase isoform type-2	Mat2a
P46462	Transitional endoplasmic reticulum ATPase	Vcp		P10719	ATP synthase subunit beta, mitochondrial	Atp5b		P18418	Calreticulin	Calr
P47819	Glial fibrillary acidic protein	Gfap		P10760	Adenosylhomocysteinase	Ahcy		P18421	Proteasome subunit beta type-1	Psmb1
P47858	ATP-dependent 6-phosphofructokinase, muscle type	Pfkm		P10824	Guanine nucleotide-binding protein G(i) subunit alpha-1	Gnai1		P18484	AP-2 complex subunit alpha-2	Ap2a2
P47860	ATP-dependent 6-phosphofructokinase, platelet type	Pfkp		P10860	Glutamate dehydrogenase 1, mitochondrial	Glud1		P19132	Ferritin heavy chain	Fth1
P47942	Dihydropyrimidinase-related protein 2	Dpysl2		P10888	Cytochrome c oxidase subunit 4 isoform 1, mitochondrial	Cox4i1		P19234	NADH dehydrogenase [ubiquinone] flavoprotein 2, mitochondrial	Ndufv2
P48037	Annexin A6	Anxa6		P10960	Sulfated glycoprotein 1	Psap		P19332	Microtubule-associated protein tau	Mapt
P48500	Triosephosphate isomerase	Tpi1		P11167	Solute carrier family 2, facilitated glucose transporter member 1	Slc2a1		P19490	Glutamate receptor 1	Gria1
P48679	Prelamin-A/C	Lmna		P11232	Thioredoxin	Txn		P19491	Glutamate receptor 2	Gria2
P48721	Stress-70 protein, mitochondrial	Hspa9		P11240	Cytochrome c oxidase subunit 5A, mitochondrial	Cox5a		P19511	ATP synthase F(0) complex subunit B1, mitochondrial	Atp5f1
P49432	Pyruvate dehydrogenase E1 component subunit beta, mitochondrial	Pdhb		P11275	Calcium/calmodulin-dependent protein kinase type II subunit alpha	Camk2a		P19527	Neurofilament light polypeptide	Nefl
P50137	Transketolase	Tkt		P11348	Dihydropteridine reductase	Qdpr		P19627	Guanine nucleotide-binding protein G(z) subunit alpha	Gnaz
P50398	Rab GDP dissociation inhibitor alpha	Gdi1		P11442	Clathrin heavy chain 1	Cltc		P19643	Amine oxidase [flavin-containing] B	Maob
P50399	Rab GDP dissociation inhibitor beta	Gdi2		P11505	Plasma membrane calcium-transporting ATPase 1	Atp2b1		P19804	Nucleoside diphosphate kinase B	Nme2
P50475	Alanine--tRNA ligase, cytoplasmic	Aars		P11506	Plasma membrane calcium-transporting ATPase 2	Atp2b2		P20156	Neurosecretory protein VGF	Vgf
P50554	4-aminobutyrate aminotransferase, mitochondrial	Abat		P11507	Sarcoplasmic/endoplasmic reticulum calcium ATPase 2	Atp2a2		P20651	Serine/threonine-protein phosphatase 2B catalytic subunit beta isoform	Ppp3cb
P51635	Alcohol dehydrogenase [NADP(+)]	Akr1a1		P11517	Hemoglobin subunit beta-2			P20788	Cytochrome b-c1 complex subunit Rieske, mitochondrial	Uqcrfs1
P51650	Succinate-semialdehyde dehydrogenase, mitochondrial	Aldh5a1		P11530	Dystrophin	Dmd		P21396	Amine oxidase [flavin-containing] A	Maoa
P52303	AP-1 complex subunit beta-1	Ap1b1		P11598	Protein disulfide-isomerase A3	Pdia3		P21533	60S ribosomal protein L6	Rpl6
P52481	Adenylyl cyclase-associated protein 2	Cap2		P11730	Calcium/calmodulin-dependent protein kinase type II subunit gamma	Camk2g		P21575	Dynamin-1	Dnm1
P52759	Ribonuclease UK114	Hrsp12		P11884	Aldehyde dehydrogenase, mitochondrial	Aldh2		P21707	Synaptotagmin-1	Syt1
P52873	Pyruvate carboxylase, mitochondrial	Pc		P11951	Cytochrome c oxidase subunit 6C-2	Cox6c2		P21708	Mitogen-activated protein kinase 3	Mapk3
P53534	Glycogen phosphorylase, brain form	Pygb		P11960	2-oxoisovalerate dehydrogenase subunit alpha, mitochondrial	Bckdha		P22063	Contactin-2	Cntn2
P54311	Guanine nucleotide-binding protein G(I)/G(S)/G(T) subunit beta-1	Gnb1		P11980	Pyruvate kinase PKM	Pkm		P23565	Alpha-internexin	Ina
P54313	Guanine nucleotide-binding protein G(I)/G(S)/G(T) subunit beta-2	Gnb2		P12001	60S ribosomal protein L18	Rpl18		P24329	Thiosulfate sulfurtransferase	Tst
P54690	Branched-chain-amino-acid aminotransferase, cytosolic	Bcat1		P12007	Isovaleryl-CoA dehydrogenase, mitochondrial	Ivd		P24942	Excitatory amino acid transporter 1	Slc1a3
P55067	Neurocan core protein	Ncan		P12075	Cytochrome c oxidase subunit 5B, mitochondrial	Cox5b		P25093	Fumarylacetoacetase	Fah
P55068	Brevican core protein	Bcan		P12346	Serotransferrin	Tf		P25113	Phosphoglycerate mutase 1	Pgam1
P55260	Annexin A4	Anxa4		P12368	cAMP-dependent protein kinase type II-alpha regulatory subunit	Prkar2a		P25286	V-type proton ATPase 116 kDa subunit a isoform 1	Atp6v0a1
P59215	Guanine nucleotide-binding protein G(o) subunit alpha	Gnao1		P12369	cAMP-dependent protein kinase type II-beta regulatory subunit	Prkar2b		P25809	Creatine kinase U-type, mitochondrial	Ckmt1
P60203	Myelin proteolipid protein	Plp1		P12711	Alcohol dehydrogenase class-3	Adh5		P26284	Pyruvate dehydrogenase E1 component subunit alpha, somatic form, mitochondrial	Pdha1
P60711	Actin, cytoplasmic 1	Actb		P12785	Fatty acid synthase	Fasn		P26453	Basigin	Bsg
P60881	Synaptosomal-associated protein 25	Snap25		P12839	Neurofilament medium polypeptide	Nefm		P26772	10 kDa heat shock protein, mitochondrial	Hspe1
P84079	ADP-ribosylation factor 1	Arf1		P13086	Succinyl-CoA ligase [ADP/GDP-forming] subunit alpha, mitochondrial	Suclg1		P27139	Carbonic anhydrase 2	Ca2
P61265	Syntaxin-1B	Stx1b		P13221	Aspartate aminotransferase, cytoplasmic	Got1		P28023	Dynactin subunit 1	Dctn1
P61765	Syntaxin-binding protein 1	Stxbp1		P13233	2,3-cyclic-nucleotide 3-phosphodiesterase	Cnp		P28037	Cytosolic 10-formyltetrahydrofolate dehydrogenase	Aldh1l1
P61980	Heterogeneous nuclear ribonucleoprotein K	Hnrnpk		P13234	Calcium/calmodulin-dependent protein kinase type IV	Camk4		P28073	Proteasome subunit beta type-6	Psmb6
P61983	14-3-3 protein gamma	Ywhag		P13264	Glutaminase kidney isoform, mitochondrial	Gls		P28075	Proteasome subunit beta type-5	Psmb5
P62142	Serine/threonine-protein phosphatase PP1-beta catalytic subunit	Ppp1cb		P13383	Nucleolin	Ncl		P28480	T-complex protein 1 subunit alpha	Tcp1
P62193	26S protease regulatory subunit 4	Psmc1		P13437	3-ketoacyl-CoA thiolase, mitochondrial	Acaa2		P28572	Sodium- and chloride-dependent glycine transporter 1	Slc6a9
P62243	40S ribosomal protein S8	Rps8		P13471	40S ribosomal protein S14	Rps14		P29314	40S ribosomal protein S9	Rps9
P62250	40S ribosomal protein S16	Rps16		P13596	Neural cell adhesion molecule 1	Ncam1		P29315	Ribonuclease inhibitor	Rnh1
P62260	14-3-3 protein epsilon	Ywhae		P13635	Ceruloplasmin	Cp		P30009	Myristoylated alanine-rich C-kinase substrate	Marcks
P62271	40S ribosomal protein S18	Rps18		P13638	Sodium/potassium-transporting ATPase subunit beta-2	Atp1b2		P30427	Plectin	Plec
P62628	Dynein light chain roadblock-type 1	Dynlrb1		P13668	Stathmin	Stmn1		P30835	ATP-dependent 6-phosphofructokinase, liver type	Pfkl
P62630	Elongation factor 1-alpha 1	Eef1a1		P18666	Myosin regulatory light chain 12B	Myl12b		P30904	Macrophage migration inhibitory factor	Mif
P63331	Serine/threonine-protein phosphatase 2A catalytic subunit alpha isoform	Ppp2ca		P13852	Major prion protein	Prnp		P31000	Vimentin	Vim
P62762	Visinin-like protein 1	Vsnl1		P14270	cAMP-specific 3,5-cyclic phosphodiesterase 4D	Pde4d		P31016	Disks large homolog 4	Dlg4
P62804	Histone H4	Hist1h4b		P14408	Fumarate hydratase, mitochondrial	Fh		P31044	Phosphatidylethanolamine-binding protein 1	Pebp1
P62815	V-type proton ATPase subunit B, brain isoform	Atp6v1b2		P14604	Enoyl-CoA hydratase, mitochondrial	Echs1		P31422	Metabotropic glutamate receptor 3	Grm3
P62828	GTP-binding nuclear protein Ran	Ran		P14668	Annexin A5	Anxa5		P31596	Excitatory amino acid transporter 2	Slc1a2
P62836	Ras-related protein Rap-1A	Rap1a		P14669	Annexin A3	Anxa3		P31647	Sodium- and chloride-dependent GABA transporter 3	Slc6a11
P62853	40S ribosomal protein S25	Rps25		P14841	Cystatin-C	Cst3		P31662	Sodium-dependent neutral amino acid transporter SLC6A17	Slc6a17
P62859	40S ribosomal protein S28	Rps28		P14882	Propionyl-CoA carboxylase alpha chain, mitochondrial	Pcca		P32232	Cystathionine beta-synthase	Cbs
P62909	40S ribosomal protein S3	Rps3		P15087	Carboxypeptidase E	Cpe		P32551	Cytochrome b-c1 complex subunit 2, mitochondrial	Uqcrc2
P62944	AP-2 complex subunit beta	Ap2b1		P15146	Microtubule-associated protein 2	Map2		P32736	Opioid-binding protein/cell adhesion molecule	Opcml
P62982	Ubiquitin-40S ribosomal protein S27a	Rps27a		P15178	Aspartate--tRNA ligase, cytoplasmic	Dars		P32851	Syntaxin-1A	Stx1a
P63004	Platelet-activating factor acetylhydrolase IB subunit alpha	Pafah1b1		P15205	Microtubule-associated protein 1B	Map1b		P33124	Long-chain-fatty-acid--CoA ligase 6	Acsl6
P63018	Heat shock cognate 71 kDa protein	Hspa8		P15650	Long-chain specific acyl-CoA dehydrogenase, mitochondrial	Acadl		P34058	Heat shock protein HSP 90-beta	Hsp90ab1
P63035	Cytohesin-2	Cyth2		P15791	Calcium/calmodulin-dependent protein kinase type II subunit delta	Camk2d		P34064	Proteasome subunit alpha type-5	Psma5
P63039	60 kDa heat shock protein, mitochondrial	Hspd1		P15800	Laminin subunit beta-2	Lamb2		P34067	Proteasome subunit beta type-4	Psmb4
P63055	Purkinje cell protein 4	Pcp4		P15865	Histone H1.4	Hist1h1e		P34926	Microtubule-associated protein 1A	Map1a
P63086	Mitogen-activated protein kinase 1	Mapk1		P15999	ATP synthase subunit alpha, mitochondrial	Atp5a1		P35213	14-3-3 protein beta/alpha	Ywhab
P63088	Serine/threonine-protein phosphatase PP1-gamma catalytic subunit	Ppp1cc		P16036	Phosphate carrier protein, mitochondrial	Slc25a3		P35284	Ras-related protein Rab-12	Rab12
P63095	Guanine nucleotide-binding protein G(s) subunit alpha isoforms short	Gnas		P16086	Spectrin alpha chain, non-erythrocytic 1	Sptan1		P35332	Hippocalcin-like protein 4	Hpcal4
P63100	Calcineurin subunit B type 1	Ppp3r1		P16617	Phosphoglycerate kinase 1	Pgk1		P35427	60S ribosomal protein L13a	Rpl13a
P63102	14-3-3 protein zeta/delta	Ywhaz		P16638	ATP-citrate synthase	Acly		P35434	ATP synthase subunit delta, mitochondrial	Atp5d
P63319	Protein kinase C gamma type	Prkcg		P16884	Neurofilament heavy polypeptide	Nefh		P35435	ATP synthase subunit gamma, mitochondrial	Atp5c1
P63329	Serine/threonine-protein phosphatase 2B catalytic subunit alpha isoform	Ppp3ca		P17074	40S ribosomal protein S19	Rps19		P35439	Glutamate receptor ionotropic, NMDA 1	Grin1
P67779	Prohibitin	Phb		P17220	Proteasome subunit alpha type-2	Psma2		P35465	Serine/threonine-protein kinase PAK 1	Pak1
P68182	cAMP-dependent protein kinase catalytic subunit beta	Prkacb		P17764	Acetyl-CoA acetyltransferase, mitochondrial	Acat1		P35704	Peroxiredoxin-2	Prdx2
P68255	14-3-3 protein theta	Ywhaq		P18418	Calreticulin	Calr		P35815	Protein phosphatase 1B	Ppm1b
P68370	Tubulin alpha-1A chain	Tuba1a		P18420	Proteasome subunit alpha type-1	Psma1		P37377	Alpha-synuclein	Snca
P68511	14-3-3 protein eta	Ywhah		P18421	Proteasome subunit beta type-1	Psmb1		P37805	Transgelin-3	Tagln3
P69897	Tubulin beta-5 chain	Tubb5		P18422	Proteasome subunit alpha type-3	Psma3		P38650	Cytoplasmic dynein 1 heavy chain 1	Dync1h1
P70580	Membrane-associated progesterone receptor component 1	Pgrmc1		P18484	AP-2 complex subunit alpha-2	Ap2a2		P38652	Phosphoglucomutase-1	Pgm1
P70615	Lamin-B1	Lmnb1		P18506	Gamma-aminobutyric acid receptor subunit delta	Gabrd		P38983	40S ribosomal protein SA	Rpsa
P80254	D-dopachrome decarboxylase	Ddt		P18886	Carnitine O-palmitoyltransferase 2, mitochondrial	Cpt2		P39069	Adenylate kinase isoenzyme 1	Ak1
P81155	Voltage-dependent anion-selective channel protein 2	Vdac2		P19132	Ferritin heavy chain	Fth1		P41123	60S ribosomal protein L13	Rpl13
P82471	Guanine nucleotide-binding protein G(q) subunit alpha	Gnaq		P19139	Casein kinase II subunit alpha	Csnk2a1		P41498	Low molecular weight phosphotyrosine protein phosphatase	Acp1
P82995	Heat shock protein HSP 90-alpha	Hsp90aa1		P19234	NADH dehydrogenase [ubiquinone] flavoprotein 2, mitochondrial	Ndufv2		P41499	Tyrosine-protein phosphatase non-receptor type 11	Ptpn11
P84092	AP-2 complex subunit mu	Ap2m1		P19332	Microtubule-associated protein tau	Mapt		P41562	Isocitrate dehydrogenase [NADP] cytoplasmic	Idh1
Q6LED0	Histone H3.1	H3f3b		P19490	Glutamate receptor 1	Gria1		P42123	L-lactate dehydrogenase B chain	Ldhb
P84586	RNA-binding motif protein, X chromosome retrogene-like	Rbmxrtl		P19491	Glutamate receptor 2	Gria2		P43244	Matrin-3	Matr3
P85108	Tubulin beta-2A chain	Tubb2a		P19511	ATP synthase F(0) complex subunit B1, mitochondrial	Atp5f1		P43278	Histone H1.0	H1f0
P85834	Elongation factor Tu, mitochondrial	Tufm		P19527	Neurofilament light polypeptide	Nefl		P45592	Cofilin-1	Cfl1
P85845	Fascin	Fscn1		P19627	Guanine nucleotide-binding protein G(z) subunit alpha	Gnaz		P46462	Transitional endoplasmic reticulum ATPase	Vcp
P85969	Beta-soluble NSF attachment protein	Napb		P19643	Amine oxidase [flavin-containing] B	Maob		P46844	Biliverdin reductase A	Blvra
P86252	Transcriptional activator protein Pur-alpha	Pura		P19804	Nucleoside diphosphate kinase B	Nme2		P47709	Rabphilin-3A	Rph3a
P97546	Neuroplastin	Nptn		P20059	Hemopexin	Hpx		P47727	Carbonyl reductase [NADPH] 1	Cbr1
P97685	Neurofascin	Nfasc		P20156	Neurosecretory protein VGF	Vgf		P47728	Calretinin	Calb2
P97697	Inositol monophosphatase 1	Impa1		P20651	Serine/threonine-protein phosphatase 2B catalytic subunit beta isoform	Ppp3cb		P47819	Glial fibrillary acidic protein	Gfap
P97700	Mitochondrial 2-oxoglutarate/malate carrier protein	Slc25a11		P20717	Protein-arginine deiminase type-2	Padi2		P47858	ATP-dependent 6-phosphofructokinase, muscle type	Pfkm
P97846	Contactin-associated protein 1	Cntnap1		P20760	Ig gamma-2A chain C region	Igg-2a		P47860	ATP-dependent 6-phosphofructokinase, platelet type	Pfkp
P97852	Peroxisomal multifunctional enzyme type 2	Hsd17b4		P20788	Cytochrome b-c1 complex subunit Rieske, mitochondrial	Uqcrfs1		P47942	Dihydropyrimidinase-related protein 2	Dpysl2
Q00715	Histone H2B type 1			P21139	Alpha-mannosidase 2C1	Man2c1		P47971	Neuronal pentraxin-1	Nptx1
Q00981	Ubiquitin carboxyl-terminal hydrolase isozyme L1	Uchl1		P21396	Amine oxidase [flavin-containing] A	Maoa		P48500	Triosephosphate isomerase	Tpi1
Q01205	Dihydrolipoyllysine-residue succinyltransferase component of 2-oxoglutarate dehydrogenase complex, mitochondrial	Dlst		P21531	60S ribosomal protein L3	Rpl3		P48679	Prelamin-A/C	Lmna
Q02563	Synaptic vesicle glycoprotein 2A	Sv2a		P21533	60S ribosomal protein L6	Rpl6		P48721	Stress-70 protein, mitochondrial	Hspa9
Q04970	GTPase NRas	Nras		P21575	Dynamin-1	Dnm1		P48768	Sodium/calcium exchanger 2	Slc8a2
Q05140	Clathrin coat assembly protein AP180	Snap91		P21707	Synaptotagmin-1	Syt1		P49186	Mitogen-activated protein kinase 9	Mapk9
Q05175	Brain acid soluble protein 1	Basp1		P21708	Mitogen-activated protein kinase 3	Mapk3		P49432	Pyruvate dehydrogenase E1 component subunit beta, mitochondrial	Pdhb
Q05546	Tenascin-R	Tnr		P21807	Peripherin	Prph		P49797	Regulator of G-protein signaling 3	Rgs3
Q05962	ADP/ATP translocase 1	Slc25a4		P21913	Succinate dehydrogenase [ubiquinone] iron-sulfur subunit, mitochondrial	Sdhb		P49803	Regulator of G-protein signaling 7	Rgs7
Q06647	ATP synthase subunit O, mitochondrial	Atp5o		P22062	Protein-L-isoaspartate(D-aspartate) O-methyltransferase	Pcmt1		P50137	Transketolase	Tkt
Q07266	Drebrin	Dbn1		P22063	Contactin-2	Cntn2		P50398	Rab GDP dissociation inhibitor alpha	Gdi1
Q08877	Dynamin-3	Dnm3		P23514	Coatomer subunit beta	Copb1		P50475	Alanine--tRNA ligase, cytoplasmic	Aars
Q1WIM1	Cell adhesion molecule 4	Cadm4		P23562	Band 3 anion transport protein	Slc4a1		P50503	Hsc70-interacting protein	St13
Q2IBD4	Cortactin-binding protein 2	Cttnbp2		P23565	Alpha-internexin	Ina		P50554	4-aminobutyrate aminotransferase, mitochondrial	Abat
Q2TA68	Dynamin-like 120 kDa protein, mitochondrial	Opa1		P23928	Alpha-crystallin B chain	Cryab		P51111	Huntingtin	Htt
Q3KR86	MICOS complex subunit Mic60	Immt		P23965	Enoyl-CoA delta isomerase 1, mitochondrial	Eci1		P51607	N-acylglucosamine 2-epimerase	Renbp
Q3MIE4	Synaptic vesicle membrane protein VAT-1 homolog	Vat1		P24050	40S ribosomal protein S5	Rps5		P51635	Alcohol dehydrogenase [NADP(+)]	Akr1a1
Q3T1K5	F-actin-capping protein subunit alpha-2	Capza2		P24155	Thimet oligopeptidase	Thop1		P52296	Importin subunit beta-1	Kpnb1
Q3ZB98	Breast carcinoma-amplified sequence 1 homolog	Bcas1		P24268	Cathepsin D	Ctsd		P52481	Adenylyl cyclase-associated protein 2	Cap2
Q4FZT9	26S proteasome non-ATPase regulatory subunit 2	Psmd2		P24329	Thiosulfate sulfurtransferase	Tst		P52873	Pyruvate carboxylase, mitochondrial	Pc
Q4FZY0	EF-hand domain-containing protein D2	Efhd2		P24942	Excitatory amino acid transporter 1	Slc1a3		P53042	Serine/threonine-protein phosphatase 5	Ppp5c
Q4KM74	Vesicle-trafficking protein SEC22b	Sec22b		P25093	Fumarylacetoacetase	Fah		P53534	Glycogen phosphorylase, brain form	Pygb
Q4QQT4	Serine/threonine-protein phosphatase 2A 65 kDa regulatory subunit A beta isoform	Ppp2r1b		P25113	Phosphoglycerate mutase 1	Pgam1		P54290	Voltage-dependent calcium channel subunit alpha-2/delta-1	Cacna2d1
Q4QQW8	Putative phospholipase B-like 2	Plbd2		P25286	V-type proton ATPase 116 kDa subunit a isoform 1	Atp6v0a1		P54311	Guanine nucleotide-binding protein G(I)/G(S)/G(T) subunit beta-1	Gnb1
Q4QRB4	Tubulin beta-3 chain	Tubb3		P25304	Agrin	Agrn		P54313	Guanine nucleotide-binding protein G(I)/G(S)/G(T) subunit beta-2	Gnb2
Q4V7C7	Actin-related protein 3	Actr3		P25809	Creatine kinase U-type, mitochondrial	Ckmt1		P54921	Alpha-soluble NSF attachment protein	Napa
Q4V8B0	Oxidation resistance protein 1	Oxr1		P26284	Pyruvate dehydrogenase E1 component subunit alpha, somatic form, mitochondrial	Pdha1		P55053	Fatty acid-binding protein, epidermal	Fabp5
Q568Z9	Phytanoyl-CoA hydroxylase-interacting protein	Phyhip		P26453	Basigin	Bsg		P55067	Neurocan core protein	Ncan
Q5BJS7	Copine-9	Cpne9		P26772	10 kDa heat shock protein, mitochondrial	Hspe1		P55068	Brevican core protein	Bcan
Q5BJU7	Wiskott-Aldrich syndrome protein family member 1	Wasf1		P27139	Carbonic anhydrase 2	Ca2		P55161	Nck-associated protein 1	Nckap1
Q5FVC2	Rho guanine nucleotide exchange factor 2	Arhgef2		P27274	CD59 glycoprotein	Cd59		P56558	UDP-N-acetylglucosamine--peptide N-acetylglucosaminyltransferase 110 kDa subunit	Ogt
Q5FVH8	Regulator of G-protein signaling 7-binding protein	Rgs7bp		P27321	Calpastatin	Cast		P56574	Isocitrate dehydrogenase [NADP], mitochondrial	Idh2
Q5FVI4	Cell cycle exit and neuronal differentiation protein 1	Cend1		P27605	Hypoxanthine-guanine phosphoribosyltransferase	Hprt1		P57113	Maleylacetoacetate isomerase	Gstz1
Q5FVI6	V-type proton ATPase subunit C 1	Atp6v1c1		P27682	Neuroendocrine protein 7B2	Scg5		P59215	Guanine nucleotide-binding protein G(o) subunit alpha	Gnao1
Q5FVJ0	Protein RUFY3	Rufy3		P27791	cAMP-dependent protein kinase catalytic subunit alpha	Prkaca		P60192	SNARE-associated protein Snapin	Snapin
Q5FVM4	Non-POU domain-containing octamer-binding protein	Nono		P27867	Sorbitol dehydrogenase	Sord		P60203	Myelin proteolipid protein	Plp1
Q5GFD9	Protein IMPACT	Impact		P27952	40S ribosomal protein S2	Rps2		P60711	Actin, cytoplasmic 1	Actb
Q5HZV9	Protein phosphatase 1 regulatory subunit 7	Ppp1r7		P28023	Dynactin subunit 1	Dctn1		P60881	Synaptosomal-associated protein 25	Snap25
Q5I0D1	Glyoxalase domain-containing protein 4	Glod4		P28037	Cytosolic 10-formyltetrahydrofolate dehydrogenase	Aldh1l1		P61107	Ras-related protein Rab-14	Rab14
Q5M7U6	Actin-related protein 2	Actr2		P28064	Proteasome subunit beta type-8	Psmb8		P84079	ADP-ribosylation factor 1	Arf1
Q5RJL0	Ermin	Ermn		P28073	Proteasome subunit beta type-6	Psmb6		P61227	Ras-related protein Rap-2b	Rap2b
Q5RJQ4	NAD-dependent protein deacetylase sirtuin-2	Sirt2		P28075	Proteasome subunit beta type-5	Psmb5		P61265	Syntaxin-1B	Stx1b
Q5RKI0	WD repeat-containing protein 1	Wdr1		P28471	Gamma-aminobutyric acid receptor subunit alpha-4	Gabra4		P61314	60S ribosomal protein L15	Rpl15
Q5RKI1	Eukaryotic initiation factor 4A-II	Eif4a2		P28480	T-complex protein 1 subunit alpha	Tcp1		P61589	Transforming protein RhoA	Rhoa
Q5U2N3	Membrane-associated phosphatidylinositol transfer protein 1	Pitpnm1		P28572	Sodium- and chloride-dependent glycine transporter 1	Slc6a9		P61765	Syntaxin-binding protein 1	Stxbp1
Q5U300	Ubiquitin-like modifier-activating enzyme 1	Uba1		P29101	Synaptotagmin-2	Syt2		P61980	Heterogeneous nuclear ribonucleoprotein K	Hnrnpk
Q5XI32	F-actin-capping protein subunit beta	Capzb		P29314	40S ribosomal protein S9	Rps9		P61983	14-3-3 protein gamma	Ywhag
Q5XI72	Eukaryotic translation initiation factor 4H	Eif4h		P29315	Ribonuclease inhibitor	Rnh1		P62024	Phosphatase and actin regulator 1	Phactr1
Q5XI78	2-oxoglutarate dehydrogenase, mitochondrial	Ogdh		P29419	ATP synthase subunit e, mitochondrial	Atp5i		P62078	Mitochondrial import inner membrane translocase subunit Tim8 B	Timm8b
Q5XIF6	Tubulin alpha-4A chain	Tuba4a		P29457	Serpin H1	Serpinh1		P62142	Serine/threonine-protein phosphatase PP1-beta catalytic subunit	Ppp1cb
Q5XIH7	Prohibitin-2	Phb2		P30009	Myristoylated alanine-rich C-kinase substrate	Marcks		P62193	26S protease regulatory subunit 4	Psmc1
Q5XII0	Mammalian ependymin-related protein 1	Epdr1		P30427	Plectin	Plec		P62243	40S ribosomal protein S8	Rps8
Q5XIM9	T-complex protein 1 subunit beta	Cct2		P30835	ATP-dependent 6-phosphofructokinase, liver type	Pfkl		P62260	14-3-3 protein epsilon	Ywhae
Q60587	Trifunctional enzyme subunit beta, mitochondrial	Hadhb		P30839	Fatty aldehyde dehydrogenase	Aldh3a2		P62271	40S ribosomal protein S18	Rps18
Q62656	Receptor-type tyrosine-protein phosphatase zeta	Ptprz1		P30904	Macrophage migration inhibitory factor	Mif		P62278	40S ribosomal protein S13	Rps13
Q62658	Peptidyl-prolyl cis-trans isomerase FKBP1A	Fkbp1a		P31000	Vimentin	Vim		P62425	60S ribosomal protein L7a	Rpl7a
Q62696	Disks large homolog 1	Dlg1		P31016	Disks large homolog 4	Dlg4		P62483	Voltage-gated potassium channel subunit beta-2	Kcnab2
Q62826	Heterogeneous nuclear ribonucleoprotein M	Hnrnpm		P31044	Phosphatidylethanolamine-binding protein 1	Pebp1		P62628	Dynein light chain roadblock-type 1	Dynlrb1
Q62871	Cytoplasmic dynein 1 intermediate chain 2	Dync1i2		P31399	ATP synthase subunit d, mitochondrial	Atp5h		P62630	Elongation factor 1-alpha 1	Eef1a1
Q62910	Synaptojanin-1	Synj1		P31422	Metabotropic glutamate receptor 3	Grm3		P62703	40S ribosomal protein S4, X isoform	Rps4x
Q62940	E3 ubiquitin-protein ligase NEDD4	Nedd4		P31596	Excitatory amino acid transporter 2	Slc1a2		P63331	Serine/threonine-protein phosphatase 2A catalytic subunit alpha isoform	Ppp2ca
Q62950	Dihydropyrimidinase-related protein 1	Crmp1		P31647	Sodium- and chloride-dependent GABA transporter 3	Slc6a11		P62747	Rho-related GTP-binding protein RhoB	Rhob
Q62951	Dihydropyrimidinase-related protein 4	Dpysl4		P31662	Sodium-dependent neutral amino acid transporter SLC6A17	Slc6a17		P62752	60S ribosomal protein L23a	Rpl23a
Q63028	Alpha-adducin	Add1		P32232	Cystathionine beta-synthase	Cbs		P62762	Visinin-like protein 1	Vsnl1
Q63198	Contactin-1	Cntn1		P32551	Cytochrome b-c1 complex subunit 2, mitochondrial	Uqcrc2		P62775	Myotrophin	Mtpn
Q63327	Myelin-associated oligodendrocyte basic protein	Mobp		P32736	Opioid-binding protein/cell adhesion molecule	Opcml		P62804	Histone H4	Hist1h4b
Q63345	Myelin-oligodendrocyte glycoprotein	Mog		P32851	Syntaxin-1A	Stx1a		P62813	Gamma-aminobutyric acid receptor subunit alpha-1	Gabra1
Q63357	Unconventional myosin-Id	Myo1d		P33124	Long-chain-fatty-acid--CoA ligase 6	Acsl6		P62815	V-type proton ATPase subunit B, brain isoform	Atp6v1b2
Q63537	Synapsin-2	Syn2		P34058	Heat shock protein HSP 90-beta	Hsp90ab1		P62828	GTP-binding nuclear protein Ran	Ran
Q63560	Microtubule-associated protein 6	Map6		P34064	Proteasome subunit alpha type-5	Psma5		P62836	Ras-related protein Rap-1A	Rap1a
Q63610	Tropomyosin alpha-3 chain	Tpm3		P34926	Microtubule-associated protein 1A	Map1a		P62853	40S ribosomal protein S25	Rps25
Q63716	Peroxiredoxin-1	Prdx1		P35213	14-3-3 protein beta/alpha	Ywhab		P62859	40S ribosomal protein S28	Rps28
Q63768	Adapter molecule crk	Crk		P35281	Ras-related protein Rab-10	Rab10		P62882	Guanine nucleotide-binding protein subunit beta-5	Gnb5
Q64119	Myosin light polypeptide 6	Myl6		P35434	ATP synthase subunit delta, mitochondrial	Atp5d		P62890	60S ribosomal protein L30	Rpl30
Q641Y2	NADH dehydrogenase [ubiquinone] iron-sulfur protein 2, mitochondrial	Ndufs2		P35435	ATP synthase subunit gamma, mitochondrial	Atp5c1		P62907	60S ribosomal protein L10a	Rpl10a
Q64428	Trifunctional enzyme subunit alpha, mitochondrial	Hadha		P35439	Glutamate receptor ionotropic, NMDA 1	Grin1		P62909	40S ribosomal protein S3	Rps3
Q64542	Plasma membrane calcium-transporting ATPase 4	Atp2b4		P35465	Serine/threonine-protein kinase PAK 1	Pak1		P62914	60S ribosomal protein L11	Rpl11
Q64548	Reticulon-1	Rtn1		P35467	Protein S100-A1	S100a1		P62919	60S ribosomal protein L8	Rpl8
Q64559	Cytosolic acyl coenzyme A thioester hydrolase	Acot7		P35565	Calnexin	Canx		P62944	AP-2 complex subunit beta	Ap2b1
Q66HA8	Heat shock protein 105 kDa	Hsph1		P35571	Glycerol-3-phosphate dehydrogenase, mitochondrial	Gpd2		P62982	Ubiquitin-40S ribosomal protein S27a	Rps27a
Q66HD0	Endoplasmin	Hsp90b1		P35704	Peroxiredoxin-2	Prdx2		P62994	Growth factor receptor-bound protein 2	Grb2
Q66HF1	NADH-ubiquinone oxidoreductase 75 kDa subunit, mitochondrial	Ndufs1		P35745	Acylphosphatase-2	Acyp2		P63004	Platelet-activating factor acetylhydrolase IB subunit alpha	Pafah1b1
Q68A21	Transcriptional activator protein Pur-beta	Purb		P36876	Serine/threonine-protein phosphatase 2A 55 kDa regulatory subunit B alpha isoform	Ppp2r2a		P63012	Ras-related protein Rab-3A	Rab3a
Q68FR6	Elongation factor 1-gamma	Eef1g		P36970	Phospholipid hydroperoxide glutathione peroxidase, mitochondrial	Gpx4		P63018	Heat shock cognate 71 kDa protein	Hspa8
Q68FW9	COP9 signalosome complex subunit 3	Cops3		P36972	Adenine phosphoribosyltransferase	Aprt		P63035	Cytohesin-2	Cyth2
Q68FX0	Isocitrate dehydrogenase [NAD] subunit beta, mitochondrial	Idh3B		P37136	Acetylcholinesterase	Ache		P63039	60 kDa heat shock protein, mitochondrial	Hspd1
Q68FY0	Cytochrome b-c1 complex subunit 1, mitochondrial	Uqcrc1		P37377	Alpha-synuclein	Snca		P63045	Vesicle-associated membrane protein 2	Vamp2
Q6AY84	Secernin-1	Scrn1		P37805	Transgelin-3	Tagln3		P63047	Sulfotransferase 4A1	Sult4a1
Q6AYH5	Dynactin subunit 2	Dctn2		P38650	Cytoplasmic dynein 1 heavy chain 1	Dync1h1		P63055	Purkinje cell protein 4	Pcp4
Q6AYS7	Aminoacylase-1A	Acy1a		P38652	Phosphoglucomutase-1	Pgm1		P63086	Mitogen-activated protein kinase 1	Mapk1
Q6AYT3	tRNA-splicing ligase RtcB homolog	Rtcb		P38983	40S ribosomal protein SA	Rpsa		P63088	Serine/threonine-protein phosphatase PP1-gamma catalytic subunit	Ppp1cc
Q6GMN2	Brain-specific angiogenesis inhibitor 1-associated protein 2	Baiap2		P39052	Dynamin-2	Dnm2		P63095	Guanine nucleotide-binding protein G(s) subunit alpha isoforms short	Gnas
Q6IMY8		Hnrnpu		P39069	Adenylate kinase isoenzyme 1	Ak1		P63102	14-3-3 protein zeta/delta	Ywhaz
Q6MG06	Guanine nucleotide-binding protein-like 1	Gnl1		P40307	Proteasome subunit beta type-2	Psmb2		P63219	Guanine nucleotide-binding protein G(I)/G(S)/G(O) subunit gamma-5	Gng5
Q6NYB7	Ras-related protein Rab-1A	Rab1A		P40748	Synaptotagmin-3	Syt3		P63245	Guanine nucleotide-binding protein subunit beta-2-like 1	Gnb2l1
Q6P502	T-complex protein 1 subunit gamma	Cct3		P41123	60S ribosomal protein L13	Rpl13		P63319	Protein kinase C gamma type	Prkcg
Q6P6R2	Dihydrolipoyl dehydrogenase, mitochondrial	Dld		P41498	Low molecular weight phosphotyrosine protein phosphatase	Acp1		P63322	Ras-related protein Ral-A	Rala
Q6P6T4	Echinoderm microtubule-associated protein-like 2	Eml2		P41499	Tyrosine-protein phosphatase non-receptor type 11	Ptpn11		P63329	Serine/threonine-protein phosphatase 2B catalytic subunit alpha isoform	Ppp3ca
Q6P6V0	Glucose-6-phosphate isomerase	Gpi		P41542	General vesicular transport factor p115	Uso1		P67779	Prohibitin	Phb
Q6P9T8	Tubulin beta-4B chain	Tubb4b		P41565	Isocitrate dehydrogenase [NAD] subunit gamma 1, mitochondrial	Idh3g		P67874	Casein kinase II subunit beta	Csnk2b
Q6P9V9	Tubulin alpha-1B chain	Tuba1b		P42123	L-lactate dehydrogenase B chain	Ldhb		P68182	cAMP-dependent protein kinase catalytic subunit beta	Prkacb
Q6PCU2	V-type proton ATPase subunit E 1	Atp6v1e1		P42346	Serine/threonine-protein kinase mTOR	Mtor		P68255	14-3-3 protein theta	Ywhaq
Q6PDU1	Serine/arginine-rich splicing factor 2	Srsf2		P43244	Matrin-3	Matr3		P68370	Tubulin alpha-1A chain	Tuba1a
Q6Q0N1	Cytosolic non-specific dipeptidase	Cndp2		P43278	Histone H1.0	H1f0		P68511	14-3-3 protein eta	Ywhah
Q6RUV5	Ras-related C3 botulinum toxin substrate 1	Rac1		P45479	Palmitoyl-protein thioesterase 1	Ppt1		P69682	Adaptin ear-binding coat-associated protein 1	Necap1
Q6URK4	Heterogeneous nuclear ribonucleoprotein A3	Hnrnpa3		P45592	Cofilin-1	Cfl1		P69897	Tubulin beta-5 chain	Tubb5
Q71UE8	NEDD8	Nedd8		P45953	Very long-chain specific acyl-CoA dehydrogenase, mitochondrial	Acadvl		P70580	Membrane-associated progesterone receptor component 1	Pgrmc1
Q792I0	Protein lin-7 homolog C	Lin7c		P46101	Dipeptidyl aminopeptidase-like protein 6	Dpp6		P70587	Leucine-rich repeat-containing protein 7	Lrrc7
Q7M0E3	Destrin	Dstn		P46413	Glutathione synthetase	Gss		P70615	Lamin-B1	Lmnb1
Q7TPB1	T-complex protein 1 subunit delta	Cct4		P46462	Transitional endoplasmic reticulum ATPase	Vcp		P70619	Glutathione reductase	Gsr
Q811X6	Lambda-crystallin homolog	Cryl1		P46844	Biliverdin reductase A	Blvra		P70627	Glutamate carboxypeptidase 2	Folh1
Q812E9	Neuronal membrane glycoprotein M6-a	Gpm6a		P47709	Rabphilin-3A	Rph3a		P80254	D-dopachrome decarboxylase	Ddt
Q8CGU4	Arf-GAP with GTPase, ANK repeat and PH domain-containing protein 2	Agap2		P47727	Carbonyl reductase [NADPH] 1	Cbr1		P81155	Voltage-dependent anion-selective channel protein 2	Vdac2
Q8K3P7	Histidine triad nucleotide-binding protein 3	Hint3		P47728	Calretinin	Calb2		P82471	Guanine nucleotide-binding protein G(q) subunit alpha	Gnaq
Q8K4V4	Sorting nexin-27	Snx27		P47819	Glial fibrillary acidic protein	Gfap		P82995	Heat shock protein HSP 90-alpha	Hsp90aa1
Q8K4Y5	Leucine-rich glioma-inactivated protein 1	Lgi1		P47858	ATP-dependent 6-phosphofructokinase, muscle type	Pfkm		P84076	Neuron-specific calcium-binding protein hippocalcin	Hpca
Q8R491	EH domain-containing protein 3	Ehd3		P47860	ATP-dependent 6-phosphofructokinase, platelet type	Pfkp		P84087	Complexin-2	Cplx2
Q8VD52	Pyridoxal phosphate phosphatase	Pdxp		P47861	Synaptotagmin-5	Syt5		P84092	AP-2 complex subunit mu	Ap2m1
Q8VHF5	Citrate synthase, mitochondrial	Cs		P47942	Dihydropyrimidinase-related protein 2	Dpysl2		Q6LED0	Histone H3.1	H3f3b
Q8VI04	Isoaspartyl peptidase/L-asparaginase	Asrgl1		P47967	Galectin-5	Lgals5		P84586	RNA-binding motif protein, X chromosome retrogene-like	Rbmxrtl
Q8VII6	Choline transporter-like protein 1	Slc44a1		P47971	Neuronal pentraxin-1	Nptx1		P85108	Tubulin beta-2A chain	Tubb2a
Q91Y81	Septin-2	2002-09-01		P48037	Annexin A6	Anxa6		P85834	Elongation factor Tu, mitochondrial	Tufm
Q91Z79	Liprin-alpha-3	Ppfia3		P48199	C-reactive protein	Crp		P85845	Fascin	Fscn1
Q91ZN1	Coronin-1A	Coro1a		P48500	Triosephosphate isomerase	Tpi1		P85969	Beta-soluble NSF attachment protein	Napb
Q920L2	Succinate dehydrogenase [ubiquinone] flavoprotein subunit, mitochondrial	Sdha		P48679	Prelamin-A/C	Lmna		P85970	Actin-related protein 2/3 complex subunit 2	Arpc2
Q920Q0	Paralemmin-1	Palm		P48721	Stress-70 protein, mitochondrial	Hspa9		P85973	Purine nucleoside phosphorylase	Pnp
Q924N5	Long-chain-fatty-acid--CoA ligase ACSBG1	Acsbg1		P48768	Sodium/calcium exchanger 2	Slc8a2		P86252	Transcriptional activator protein Pur-alpha	Pura
Q99JD4	CLIP-associating protein 2	Clasp2		P49185	Mitogen-activated protein kinase 8	Mapk8		P97532	3-mercaptopyruvate sulfurtransferase	Mpst
Q99MZ8	LIM and SH3 domain protein 1	Lasp1		P49186	Mitogen-activated protein kinase 9	Mapk9		P97536	Cullin-associated NEDD8-dissociated protein 1	Cand1
Q99NA5	Isocitrate dehydrogenase [NAD] subunit alpha, mitochondrial	Idh3a		P49432	Pyruvate dehydrogenase E1 component subunit beta, mitochondrial	Pdhb		P97544	Lipid phosphate phosphohydrolase 3	Ppap2b
Q99P82	Claudin-11	Cldn11		P49803	Regulator of G-protein signaling 7	Rgs7		P97546	Neuroplastin	Nptn
Q99PD4	Actin-related protein 2/3 complex subunit 1A	Arpc1a		P50137	Transketolase	Tkt		P97610	Synaptotagmin-12	Syt12
Q9EPC6	Profilin-2	Pfn2		P50398	Rab GDP dissociation inhibitor alpha	Gdi1		P97685	Neurofascin	Nfasc
Q9EPH8	Polyadenylate-binding protein 1	Pabpc1		P50399	Rab GDP dissociation inhibitor beta	Gdi2		P97686	Neuronal cell adhesion molecule	Nrcam
Q9ER34	Aconitate hydratase, mitochondrial	Aco2		P50408	V-type proton ATPase subunit F	Atp6v1f		P97697	Inositol monophosphatase 1	Impa1
Q9ERB4	Versican core protein	Vcan		P50475	Alanine--tRNA ligase, cytoplasmic	Aars		P97700	Mitochondrial 2-oxoglutarate/malate carrier protein	Slc25a11
Q9ERH3	WD repeat-containing protein 7	Wdr7		P50554	4-aminobutyrate aminotransferase, mitochondrial	Abat		P97710	Tyrosine-protein phosphatase non-receptor type substrate 1	Sirpa
Q9ESM2	Hyaluronan and proteoglycan link protein 2	Hapln2		P50609	Fibromodulin	Fmod		P97756	Calcium/calmodulin-dependent protein kinase kinase 1	Camkk1
Q9JHU0	Dihydropyrimidinase-related protein 5	Dpysl5		P51635	Alcohol dehydrogenase [NADP(+)]	Akr1a1		P97839	Disks large-associated protein 4	Dlgap4
Q9JHY2	Sideroflexin-3	Sfxn3		P51650	Succinate-semialdehyde dehydrogenase, mitochondrial	Aldh5a1		P97846	Contactin-associated protein 1	Cntnap1
Q9JJM9	Septin-5	2005-09-01		P52296	Importin subunit beta-1	Kpnb1		P97849	Long-chain fatty acid transport protein 1	Slc27a1
Q9JK11	Reticulon-4	Rtn4		P52481	Adenylyl cyclase-associated protein 2	Cap2		P97852	Peroxisomal multifunctional enzyme type 2	Hsd17b4
Q9JKM5	Sphingosine 1-phosphate receptor 5	S1pr5		P52759	Ribonuclease UK114	Hrsp12		Q00715	Histone H2B type 1
Q9JLJ3	4-trimethylaminobutyraldehyde dehydrogenase	Aldh9a1		P52873	Pyruvate carboxylase, mitochondrial	Pc		Q00960	Glutamate receptor ionotropic, NMDA 2B	Grin2b
Q9JLT0	Myosin-10	Myh10		P53042	Serine/threonine-protein phosphatase 5	Ppp5c		Q00981	Ubiquitin carboxyl-terminal hydrolase isozyme L1	Uchl1
Q9JM53	Apoptosis-inducing factor 1, mitochondrial	Aifm1		P53534	Glycogen phosphorylase, brain form	Pygb		Q01062	cGMP-dependent 3,5-cyclic phosphodiesterase	Pde2a
Q9JMB5	Proteasomal ubiquitin receptor ADRM1	Adrm1		P54290	Voltage-dependent calcium channel subunit alpha-2/delta-1	Cacna2d1		Q01066	Calcium/calmodulin-dependent 3,5-cyclic nucleotide phosphodiesterase 1B	Pde1b
Q9QUL6	Vesicle-fusing ATPase	Nsf		P54311	Guanine nucleotide-binding protein G(I)/G(S)/G(T) subunit beta-1	Gnb1		Q01205	Dihydrolipoyllysine-residue succinyltransferase component of 2-oxoglutarate dehydrogenase complex, mitochondrial	Dlst
Q9QUR2	Dynactin subunit 4	Dctn4		P54313	Guanine nucleotide-binding protein G(I)/G(S)/G(T) subunit beta-2	Gnb2		Q02253	Methylmalonate-semialdehyde dehydrogenase [acylating], mitochondrial	Aldh6a1
Q9QWN8	Spectrin beta chain, non-erythrocytic 2	Sptbn2		P54319	Phospholipase A-2-activating protein	Plaa		Q02563	Synaptic vesicle glycoprotein 2A	Sv2a
Q9QX69	LanC-like protein 1	Lancl1		P54690	Branched-chain-amino-acid aminotransferase, cytosolic	Bcat1		Q04462	Valine--tRNA ligase	Vars
Q9QXU9	ProSAAS	Pcsk1n		P54921	Alpha-soluble NSF attachment protein	Napa		Q04970	GTPase NRas	Nras
Q9QXY2	SRC kinase signaling inhibitor 1	Srcin1		P55053	Fatty acid-binding protein, epidermal	Fabp5		Q05140	Clathrin coat assembly protein AP180	Snap91
Q9QYF3	Unconventional myosin-Va	Myo5a		P55067	Neurocan core protein	Ncan		Q05175	Brain acid soluble protein 1	Basp1
Q9QYU4	Ketimine reductase mu-crystallin	Crym		P55068	Brevican core protein	Bcan		Q05546	Tenascin-R	Tnr
Q9R063	Peroxiredoxin-5, mitochondrial	Prdx5		P55161	Nck-associated protein 1	Nckap1		Q05695	Neural cell adhesion molecule L1	L1cam
Q9WTP0	Band 4.1-like protein 1	Epb41l1		P55260	Annexin A4	Anxa4		Q05764	Beta-adducin	Add2
Q9WTT6	Guanine deaminase	Gda		P56522	NADPH:adrenodoxin oxidoreductase, mitochondrial	Fdxr		Q05962	ADP/ATP translocase 1	Slc25a4
Q9WU82	Catenin beta-1	Ctnnb1		P56558	UDP-N-acetylglucosamine--peptide N-acetylglucosaminyltransferase 110 kDa subunit	Ogt		Q06647	ATP synthase subunit O, mitochondrial	Atp5o
Q9WVA1	Mitochondrial import inner membrane translocase subunit Tim8 A	Timm8a		P56571	ES1 protein homolog, mitochondrial			Q07266	Drebrin	Dbn1
Q9WVB1	Ras-related protein Rab-6A	Rab6a		P56574	Isocitrate dehydrogenase [NADP], mitochondrial	Idh2		Q07310	Neurexin-3	Nrxn3
Q9WVC0	Septin-7	2007-09-01		P58200	Vesicle transport through interaction with t-SNAREs homolog 1B	Vti1b		Q08877	Dynamin-3	Dnm3
Q9Z0V6	Thioredoxin-dependent peroxide reductase, mitochondrial	Prdx3		P59215	Guanine nucleotide-binding protein G(o) subunit alpha	Gnao1		Q09073	ADP/ATP translocase 2	Slc25a5
Q9Z0W5	Protein kinase C and casein kinase substrate in neurons protein 1	Pacsin1		P60203	Myelin proteolipid protein	Plp1		Q1WIM1	Cell adhesion molecule 4	Cadm4
Q9Z1B2	Glutathione S-transferase Mu 5	Gstm5		P60711	Actin, cytoplasmic 1	Actb		Q1WIM2	Cell adhesion molecule 2	Cadm2
Q9Z1E1	Flotillin-1	Flot1		P60868	40S ribosomal protein S20	Rps20		Q2TA68	Dynamin-like 120 kDa protein, mitochondrial	Opa1
Q9Z1P2	Alpha-actinin-1	Actn1		P60881	Synaptosomal-associated protein 25	Snap25		Q32WR5	Biogenesis of lysosome-related organelles complex-1 subunit 2	Bloc1s2
Q9Z272	ARF GTPase-activating protein GIT1	Git1		P60892	Ribose-phosphate pyrophosphokinase 1	Prps1		Q3KR86	MICOS complex subunit Mic60	Immt
Q9Z2F5	C-terminal-binding protein 1	Ctbp1		P60901	Proteasome subunit alpha type-6	Psma6		Q3T1K5	F-actin-capping protein subunit alpha-2	Capza2
				P61023	Calcineurin B homologous protein 1	Chp1		Q3ZB98	Breast carcinoma-amplified sequence 1 homolog	Bcas1
				P61107	Ras-related protein Rab-14	Rab14		Q499N5	Acyl-CoA synthetase family member 2, mitochondrial	Acsf2
				P61150	Fibroblast growth factor 12	Fgf12		Q4FZT9	26S proteasome non-ATPase regulatory subunit 2	Psmd2
				P84079	ADP-ribosylation factor 1	Arf1		Q4FZY0	EF-hand domain-containing protein D2	Efhd2
				P61227	Ras-related protein Rap-2b	Rap2b		Q4KM73	UMP-CMP kinase	Cmpk1
				P61265	Syntaxin-1B	Stx1b		Q4KMA2	UV excision repair protein RAD23 homolog B	Rad23b
				P61314	60S ribosomal protein L15	Rpl15		Q4QQT4	Serine/threonine-protein phosphatase 2A 65 kDa regulatory subunit A beta isoform	Ppp2r1b
				P61765	Syntaxin-binding protein 1	Stxbp1		Q4QRB4	Tubulin beta-3 chain	Tubb3
				P61980	Heterogeneous nuclear ribonucleoprotein K	Hnrnpk		Q4V7C7	Actin-related protein 3	Actr3
				P61983	14-3-3 protein gamma	Ywhag		Q4V7D2	Protein rogdi homolog	Rogdi
				P62024	Phosphatase and actin regulator 1	Phactr1		Q4V8B0	Oxidation resistance protein 1	Oxr1
				P62076	Mitochondrial import inner membrane translocase subunit Tim13	Timm13		Q4V8B7	Inactive hydroxysteroid dehydrogenase-like protein 1	Hsdl1
				P62078	Mitochondrial import inner membrane translocase subunit Tim8 B	Timm8b		Q568Z9	Phytanoyl-CoA hydroxylase-interacting protein	Phyhip
				P62142	Serine/threonine-protein phosphatase PP1-beta catalytic subunit	Ppp1cb		Q5BJU7	Wiskott-Aldrich syndrome protein family member 1	Wasf1
				P62193	26S protease regulatory subunit 4	Psmc1		Q5BK63	NADH dehydrogenase [ubiquinone] 1 alpha subcomplex subunit 9, mitochondrial	Ndufa9
				P62198	26S protease regulatory subunit 8	Psmc5		Q5FVC2	Rho guanine nucleotide exchange factor 2	Arhgef2
				P62243	40S ribosomal protein S8	Rps8		Q5FVI4	Cell cycle exit and neuronal differentiation protein 1	Cend1
				P62246	40S ribosomal protein S15a	Rps15a		Q5FVI6	V-type proton ATPase subunit C 1	Atp6v1c1
				P62250	40S ribosomal protein S16	Rps16		Q5FVJ0	Protein RUFY3	Rufy3
				P62260	14-3-3 protein epsilon	Ywhae		Q5FVM4	Non-POU domain-containing octamer-binding protein	Nono
				P62271	40S ribosomal protein S18	Rps18		Q5FVQ9	Tubulin-specific chaperone E	Tbce
				P62278	40S ribosomal protein S13	Rps13		Q5GFD9	Protein IMPACT	Impact
				P62282	40S ribosomal protein S11	Rps11		Q5HZV9	Protein phosphatase 1 regulatory subunit 7	Ppp1r7
				P62425	60S ribosomal protein L7a	Rpl7a		Q5I034	Uncharacterized protein C12orf43 homolog
				P62628	Dynein light chain roadblock-type 1	Dynlrb1		Q5I0D1	Glyoxalase domain-containing protein 4	Glod4
				P62630	Elongation factor 1-alpha 1	Eef1a1		Q5M7A7	CB1 cannabinoid receptor-interacting protein 1	Cnrip1
				P62632	Elongation factor 1-alpha 2	Eef1a2		Q5M7U6	Actin-related protein 2	Actr2
				P62703	40S ribosomal protein S4, X isoform	Rps4x		Q5PPJ9	Endophilin-B2	Sh3glb2
				P63331	Serine/threonine-protein phosphatase 2A catalytic subunit alpha isoform	Ppp2ca		Q5PQJ6	Pyrroline-5-carboxylate reductase 3	Pycrl
				P62744	AP-2 complex subunit sigma	Ap2s1		Q5RJQ4	NAD-dependent protein deacetylase sirtuin-2	Sirt2
				P62747	Rho-related GTP-binding protein RhoB	Rhob		Q5RKI0	WD repeat-containing protein 1	Wdr1
				P62762	Visinin-like protein 1	Vsnl1		Q5RKI1	Eukaryotic initiation factor 4A-II	Eif4a2
				P62804	Histone H4	Hist1h4b		Q5RKI8	ATP-binding cassette sub-family B member 8, mitochondrial	Abcb8
				P62815	V-type proton ATPase subunit B, brain isoform	Atp6v1b2		Q5SGE0	Leucine-rich PPR motif-containing protein, mitochondrial	Lrpprc
				P62828	GTP-binding nuclear protein Ran	Ran		Q5U2N3	Membrane-associated phosphatidylinositol transfer protein 1	Pitpnm1
				P62832	60S ribosomal protein L23	Rpl23		Q5U2R0	Methionine adenosyltransferase 2 subunit beta	Mat2b
				P62836	Ras-related protein Rap-1A	Rap1a		Q5U300	Ubiquitin-like modifier-activating enzyme 1	Uba1
				P62853	40S ribosomal protein S25	Rps25		Q5XHZ0	Heat shock protein 75 kDa, mitochondrial	Trap1
				P62856	40S ribosomal protein S26	Rps26		Q5XI22	Acetyl-CoA acetyltransferase, cytosolic	Acat2
				P62859	40S ribosomal protein S28	Rps28		Q5XI32	F-actin-capping protein subunit beta	Capzb
				P62902	60S ribosomal protein L31	Rpl31		Q5XI72	Eukaryotic translation initiation factor 4H	Eif4h
				P62909	40S ribosomal protein S3	Rps3		Q5XI73	Rho GDP-dissociation inhibitor 1	Arhgdia
				P62919	60S ribosomal protein L8	Rpl8		Q5XI78	2-oxoglutarate dehydrogenase, mitochondrial	Ogdh
				P62944	AP-2 complex subunit beta	Ap2b1		Q5XIF6	Tubulin alpha-4A chain	Tuba4a
				P62959	Histidine triad nucleotide-binding protein 1	Hint1		Q5XIG5	G kinase-anchoring protein 1	Gkap1
				P62982	Ubiquitin-40S ribosomal protein S27a	Rps27a		Q5XIG8	Serine-threonine kinase receptor-associated protein	Strap
				P62994	Growth factor receptor-bound protein 2	Grb2		Q5XIH7	Prohibitin-2	Phb2
				P62997	Transformer-2 protein homolog beta	Tra2b		Q5XII0	Mammalian ependymin-related protein 1	Epdr1
				P63012	Ras-related protein Rab-3A	Rab3a		Q5XIM5	Protein CDV3 homolog	Cdv3
				P63018	Heat shock cognate 71 kDa protein	Hspa8		Q5XIM9	T-complex protein 1 subunit beta	Cct2
				P63035	Cytohesin-2	Cyth2		Q5XIN6	LETM1 and EF-hand domain-containing protein 1, mitochondrial	Letm1
				P63039	60 kDa heat shock protein, mitochondrial	Hspd1		Q5XIT1	Microtubule-associated protein RP/EB family member 3	Mapre3
				P63045	Vesicle-associated membrane protein 2	Vamp2		Q60587	Trifunctional enzyme subunit beta, mitochondrial	Hadhb
				P63055	Purkinje cell protein 4	Pcp4		Q62634	Vesicular glutamate transporter 1	Slc17a7
				P63086	Mitogen-activated protein kinase 1	Mapk1		Q62656	Receptor-type tyrosine-protein phosphatase zeta	Ptprz1
				P63088	Serine/threonine-protein phosphatase PP1-gamma catalytic subunit	Ppp1cc		Q62658	Peptidyl-prolyl cis-trans isomerase FKBP1A	Fkbp1a
				P63095	Guanine nucleotide-binding protein G(s) subunit alpha isoforms short	Gnas		Q62696	Disks large homolog 1	Dlg1
				P63100	Calcineurin subunit B type 1	Ppp3r1		Q62717	Calcium-dependent secretion activator 1	Cadps
				P63102	14-3-3 protein zeta/delta	Ywhaz		Q62718	Neurotrimin	Ntm
				P63142	Potassium voltage-gated channel subfamily A member 2	Kcna2		Q62746	Synaptotagmin-6	Syt6
				Q78P75	Dynein light chain 2, cytoplasmic	Dynll2		Q62784	Type I inositol 3,4-bisphosphate 4-phosphatase	Inpp4a
				P63245	Guanine nucleotide-binding protein subunit beta-2-like 1	Gnb2l1		Q62785	28 kDa heat- and acid-stable phosphoprotein	Pdap1
				P63312	Thymosin beta-10	Tmsb10		Q62813	Limbic system-associated membrane protein	Lsamp
				P63319	Protein kinase C gamma type	Prkcg		Q62826	Heterogeneous nuclear ribonucleoprotein M	Hnrnpm
				P63322	Ras-related protein Ral-A	Rala		Q62845	Contactin-4	Cntn4
				P63326	40S ribosomal protein S10	Rps10		Q62871	Cytoplasmic dynein 1 intermediate chain 2	Dync1i2
				P63329	Serine/threonine-protein phosphatase 2B catalytic subunit alpha isoform	Ppp3ca		Q62876	Synaptogyrin-1	Syngr1
				P67779	Prohibitin	Phb		Q62910	Synaptojanin-1	Synj1
				P68035	Actin, alpha cardiac muscle 1	Actc1		Q62936	Disks large homolog 3	Dlg3
				P68101	Eukaryotic translation initiation factor 2 subunit 1	Eif2s1		Q62950	Dihydropyrimidinase-related protein 1	Crmp1
				P68182	cAMP-dependent protein kinase catalytic subunit beta	Prkacb		Q62951	Dihydropyrimidinase-related protein 4	Dpysl4
				P68255	14-3-3 protein theta	Ywhaq		Q62952	Dihydropyrimidinase-related protein 3	Dpysl3
				P68370	Tubulin alpha-1A chain	Tuba1a		Q63028	Alpha-adducin	Add1
				P68403	Protein kinase C beta type	Prkcb		Q63092	CaM kinase-like vesicle-associated protein	Camkv
				P68511	14-3-3 protein eta	Ywhah		Q63198	Contactin-1	Cntn1
				P69682	Adaptin ear-binding coat-associated protein 1	Necap1		Q63228	Glia maturation factor beta	Gmfb
				P69897	Tubulin beta-5 chain	Tubb5		Q63327	Myelin-associated oligodendrocyte basic protein	Mobp
				P70500	CDP-diacylglycerol--inositol 3-phosphatidyltransferase	Cdipt		Q63345	Myelin-oligodendrocyte glycoprotein	Mog
				P70580	Membrane-associated progesterone receptor component 1	Pgrmc1		Q63357	Unconventional myosin-Id	Myo1d
				P70587	Leucine-rich repeat-containing protein 7	Lrrc7		Q63372	Neurexin-1	Nrxn1
				P70627	Glutamate carboxypeptidase 2	Folh1		Q63396	Activated RNA polymerase II transcriptional coactivator p15	Sub1
				P80254	D-dopachrome decarboxylase	Ddt		Q63416	Inter-alpha-trypsin inhibitor heavy chain H3	Itih3
				P81155	Voltage-dependent anion-selective channel protein 2	Vdac2		Q63537	Synapsin-2	Syn2
				P82471	Guanine nucleotide-binding protein G(q) subunit alpha	Gnaq		Q63560	Microtubule-associated protein 6	Map6
				P82995	Heat shock protein HSP 90-alpha	Hsp90aa1		Q63564	Synaptic vesicle glycoprotein 2B	Sv2b
				P83868	Prostaglandin E synthase 3	Ptges3		Q63570	26S protease regulatory subunit 6B	Psmc4
				P84060	Dystrobrevin beta	Dtnb		Q63610	Tropomyosin alpha-3 chain	Tpm3
				P84076	Neuron-specific calcium-binding protein hippocalcin	Hpca		Q63622	Disks large homolog 2	Dlg2
				P84087	Complexin-2	Cplx2		Q63633	Solute carrier family 12 member 5	Slc12a5
				P84092	AP-2 complex subunit mu	Ap2m1		Q63692	Hsp90 co-chaperone Cdc37	Cdc37
				Q6LED0	Histone H3.1	H3f3b		Q63716	Peroxiredoxin-1	Prdx1
				P84586	RNA-binding motif protein, X chromosome retrogene-like	Rbmxrtl		Q63768	Adapter molecule crk	Crk
				P85108	Tubulin beta-2A chain	Tubb2a		Q63965	Sideroflexin-1	Sfxn1
				P85515	Alpha-centractin	Actr1a		Q64057	Alpha-aminoadipic semialdehyde dehydrogenase	Aldh7a1
				P85834	Elongation factor Tu, mitochondrial	Tufm		Q641Y2	NADH dehydrogenase [ubiquinone] iron-sulfur protein 2, mitochondrial	Ndufs2
				P85845	Fascin	Fscn1		Q642A6	von Willebrand factor A domain-containing protein 1	Vwa1
				P85968	6-phosphogluconate dehydrogenase, decarboxylating	Pgd		Q64361	Latexin	Lxn
				P85969	Beta-soluble NSF attachment protein	Napb		Q64542	Plasma membrane calcium-transporting ATPase 4	Atp2b4
				P85970	Actin-related protein 2/3 complex subunit 2	Arpc2		Q64548	Reticulon-1	Rtn1
				P85971	6-phosphogluconolactonase	Pgls		Q64559	Cytosolic acyl coenzyme A thioester hydrolase	Acot7
				P85972	Vinculin	Vcl		Q64605	Receptor-type tyrosine-protein phosphatase S	Ptprs
				P85973	Purine nucleoside phosphorylase	Pnp		Q66H62	Ubiquitin carboxyl-terminal hydrolase CYLD	Cyld
				P86252	Transcriptional activator protein Pur-alpha	Pura		Q66HA6	ADP-ribosylation factor-like protein 8B	Arl8b
				P97526	Neurofibromin	Nf1		Q66HA8	Heat shock protein 105 kDa	Hsph1
				P97536	Cullin-associated NEDD8-dissociated protein 1	Cand1		Q66HD0	Endoplasmin	Hsp90b1
				P97544	Lipid phosphate phosphohydrolase 3	Ppap2b		Q66HF1	NADH-ubiquinone oxidoreductase 75 kDa subunit, mitochondrial	Ndufs1
				P97546	Neuroplastin	Nptn		Q68A21	Transcriptional activator protein Pur-beta	Purb
				P97610	Synaptotagmin-12	Syt12		Q68FQ0	T-complex protein 1 subunit epsilon	Cct5
				P97685	Neurofascin	Nfasc		Q68FR6	Elongation factor 1-gamma	Eef1g
				P97686	Neuronal cell adhesion molecule	Nrcam		Q68FR9	Elongation factor 1-delta	Eef1d
				P97697	Inositol monophosphatase 1	Impa1		Q68FS4	Cytosol aminopeptidase	Lap3
				P97700	Mitochondrial 2-oxoglutarate/malate carrier protein	Slc25a11		Q68FW9	COP9 signalosome complex subunit 3	Cops3
				P97710	Tyrosine-protein phosphatase non-receptor type substrate 1	Sirpa		Q68FX0	Isocitrate dehydrogenase [NAD] subunit beta, mitochondrial	Idh3B
				P97834	COP9 signalosome complex subunit 1	Gps1		Q68FY0	Cytochrome b-c1 complex subunit 1, mitochondrial	Uqcrc1
				P97836	Disks large-associated protein 1	Dlgap1		Q6AXT5	Ras-related protein Rab-21	Rab21
				P97838	Disks large-associated protein 3	Dlgap3		Q6AXU4	E3 ubiquitin-protein ligase RNF181	Rnf181
				P97839	Disks large-associated protein 4	Dlgap4		Q6AXV4	Sorting and assembly machinery component 50 homolog	Samm50
				P97846	Contactin-associated protein 1	Cntnap1		Q6AY09	Heterogeneous nuclear ribonucleoprotein H2	Hnrnph2
				P97849	Long-chain fatty acid transport protein 1	Slc27a1		Q6AY65	Arfaptin-2	Arfip2
				P97852	Peroxisomal multifunctional enzyme type 2	Hsd17b4		Q6AY84	Secernin-1	Scrn1
				P97878	Exocyst complex component 5	Exoc5		Q6AYH5	Dynactin subunit 2	Dctn2
				Q00715	Histone H2B type 1			Q6AYP5		Cadm1
				Q00954	Sodium channel subunit beta-1	Scn1b		Q6AYT3	tRNA-splicing ligase RtcB homolog	Rtcb
				Q00960	Glutamate receptor ionotropic, NMDA 2B	Grin2b		Q6GMN2	Brain-specific angiogenesis inhibitor 1-associated protein 2	Baiap2
				Q00981	Ubiquitin carboxyl-terminal hydrolase isozyme L1	Uchl1		Q6IMY8		Hnrnpu
				Q01205	Dihydrolipoyllysine-residue succinyltransferase component of 2-oxoglutarate dehydrogenase complex, mitochondrial	Dlst		Q6IRK9	Carboxypeptidase Q	Cpq
				Q01728	Sodium/calcium exchanger 1	Slc8a1		Q6MGD0	Protein CutA	Cuta
				Q01986	Dual specificity mitogen-activated protein kinase kinase 1	Map2k1		Q6NYB7	Ras-related protein Rab-1A	Rab1A
				Q02253	Methylmalonate-semialdehyde dehydrogenase [acylating], mitochondrial	Aldh6a1		Q6P502	T-complex protein 1 subunit gamma	Cct3
				Q02356	AMP deaminase 2	Ampd2		Q6P6R2	Dihydrolipoyl dehydrogenase, mitochondrial	Dld
				Q02563	Synaptic vesicle glycoprotein 2A	Sv2a		Q6P6T4	Echinoderm microtubule-associated protein-like 2	Eml2
				Q02874	Core histone macro-H2A.1	H2afy		Q6P6V0	Glucose-6-phosphate isomerase	Gpi
				Q03114	Cyclin-dependent-like kinase 5	Cdk5		Q6P747	Heterochromatin protein 1-binding protein 3	Hp1bp3
				Q03348	Receptor-type tyrosine-protein phosphatase alpha	Ptpra		Q6P7Q1	BRCA1-A complex subunit BRE	Bre
				Q03555	Gephyrin	Gphn		Q6P7Q4	Lactoylglutathione lyase	Glo1
				Q04970	GTPase NRas	Nras		Q6P9T8	Tubulin beta-4B chain	Tubb4b
				Q05140	Clathrin coat assembly protein AP180	Snap91		Q6P9V9	Tubulin alpha-1B chain	Tuba1b
				Q05175	Brain acid soluble protein 1	Basp1		Q6PCU2	V-type proton ATPase subunit E 1	Atp6v1e1
				Q05546	Tenascin-R	Tnr		Q6PDU1	Serine/arginine-rich splicing factor 2	Srsf2
				Q05683	Glutamate decarboxylase 2	Gad2		Q6PST4	Atlastin-1	Atl1
				Q05695	Neural cell adhesion molecule L1	L1cam		Q6Q0N1	Cytosolic non-specific dipeptidase	Cndp2
				Q05764	Beta-adducin	Add2		Q6Q629	Inactive dipeptidyl peptidase 10	Dpp10
				Q05962	ADP/ATP translocase 1	Slc25a4		Q6RJR6	Reticulon-3	Rtn3
				Q06647	ATP synthase subunit O, mitochondrial	Atp5o		Q6URK4	Heterogeneous nuclear ribonucleoprotein A3	Hnrnpa3
				Q07009	Calpain-2 catalytic subunit	Capn2		Q6VBQ5	Myeloid-associated differentiation marker	Myadm
				Q07266	Drebrin	Dbn1		Q792I0	Protein lin-7 homolog C	Lin7c
				Q07310	Neurexin-3	Nrxn3		Q793F9	Vacuolar protein sorting-associated protein 4A	Vps4a
				Q07936	Annexin A2	Anxa2		Q794F9	4F2 cell-surface antigen heavy chain	Slc3a2
				Q07984	Translocon-associated protein subunit delta	Ssr4		Q7M0E3	Destrin	Dstn
				Q08602	Geranylgeranyl transferase type-2 subunit alpha	Rabggta		Q7M767	Ubiquitin-conjugating enzyme E2 variant 2	Ube2v2
				Q08877	Dynamin-3	Dnm3		Q7TPB1	T-complex protein 1 subunit delta	Cct4
				Q09073	ADP/ATP translocase 2	Slc25a5		Q80W89	NADH dehydrogenase [ubiquinone] 1 alpha subcomplex subunit 11	Ndufa11
				Q157S1	CREB-regulated transcription coactivator 1	Crtc1		Q810U0	Coiled-coil domain-containing protein 50	Ccdc50
				Q1AAU6	Arf-GAP with SH3 domain, ANK repeat and PH domain-containing protein 1	Asap1		Q812E9	Neuronal membrane glycoprotein M6-a	Gpm6a
				Q1HCL7	NAD kinase 2, mitochondrial	Nadk2		Q8CFD0	Sideroflexin-5	Sfxn5
				Q1JU68	Eukaryotic translation initiation factor 3 subunit A	Eif3a		Q8CG45	Aflatoxin B1 aldehyde reductase member 2	Akr7a2
				Q1WIM1	Cell adhesion molecule 4	Cadm4		Q8CGU4	Arf-GAP with GTPase, ANK repeat and PH domain-containing protein 2	Agap2
				Q1WIM2	Cell adhesion molecule 2	Cadm2		Q8CGV7	Thiamine-triphosphatase	Thtpa
				Q1WIM3	Cell adhesion molecule 3	Cadm3		Q8K1Q0	Glycylpeptide N-tetradecanoyltransferase 1	Nmt1
				Q2TA68	Dynamin-like 120 kDa protein, mitochondrial	Opa1		Q8K3M6	ERC protein 2	Erc2
				Q2TL32	E3 ubiquitin-protein ligase UBR4	Ubr4		Q8K3P7	Histidine triad nucleotide-binding protein 3	Hint3
				Q32Q06	AP-1 complex subunit mu-1	Ap1m1		Q8K4K5	Lethal(2) giant larvae protein homolog 1	Llgl1
				Q3B8N7	TSC22 domain family protein 4	Tsc22d4		Q8K4Y5	Leucine-rich glioma-inactivated protein 1	Lgi1
				Q3B8Q2	Eukaryotic initiation factor 4A-III	Eif4a3		Q8R491	EH domain-containing protein 3	Ehd3
				Q3KR86	MICOS complex subunit Mic60	Immt		Q8VBU2	Protein NDRG2	Ndrg2
				Q3MIE4	Synaptic vesicle membrane protein VAT-1 homolog	Vat1		Q8VD52	Pyridoxal phosphate phosphatase	Pdxp
				Q3T1K5	F-actin-capping protein subunit alpha-2	Capza2		Q8VHF5	Citrate synthase, mitochondrial	Cs
				Q3ZB98	Breast carcinoma-amplified sequence 1 homolog	Bcas1		Q8VHK2	Caskin-1	Caskin1
				Q3ZBA0	Tectonin beta-propeller repeat-containing protein 1	Tecpr1		Q8VHV7	Heterogeneous nuclear ribonucleoprotein H	Hnrnph1
				Q497B0	Omega-amidase NIT2	Nit2		Q8VI04	Isoaspartyl peptidase/L-asparaginase	Asrgl1
				Q498T4	39S ribosomal protein L2, mitochondrial	Mrpl2		Q8VII6	Choline transporter-like protein 1	Slc44a1
				Q499N5	Acyl-CoA synthetase family member 2, mitochondrial	Acsf2		Q91V33	KH domain-containing, RNA-binding, signal transduction-associated protein 1	Khdrbs1
				Q499N6	UBX domain-containing protein 1	Ubxn1		Q91Y78	Ubiquitin carboxyl-terminal hydrolase isozyme L3	Uchl3
				Q4FZT0	Stomatin-like protein 2, mitochondrial	Stoml2		Q91Y81	Septin-2	2002-09-01
				Q4FZT9	26S proteasome non-ATPase regulatory subunit 2	Psmd2		Q91Z79	Liprin-alpha-3	Ppfia3
				Q4FZY0	EF-hand domain-containing protein D2	Efhd2		Q91ZN1	Coronin-1A	Coro1a
				Q4G017	Nischarin	Nisch		Q920J4	Thioredoxin-like protein 1	Txnl1
				Q4KLH4	Paraspeckle component 1	Pspc1		Q920L2	Succinate dehydrogenase [ubiquinone] flavoprotein subunit, mitochondrial	Sdha
				Q4KM74	Vesicle-trafficking protein SEC22b	Sec22b		Q920Q0	Paralemmin-1	Palm
				Q4KMA2	UV excision repair protein RAD23 homolog B	Rad23b		Q924N5	Long-chain-fatty-acid--CoA ligase ACSBG1	Acsbg1
				Q4QQT4	Serine/threonine-protein phosphatase 2A 65 kDa regulatory subunit A beta isoform	Ppp2r1b		Q924S5	Lon protease homolog, mitochondrial	Lonp1
				Q4QR85	Methylosome protein 50	Wdr77		Q99J86	Attractin	Atrn
				Q4QRB4	Tubulin beta-3 chain	Tubb3		Q99JD4	CLIP-associating protein 2	Clasp2
				Q4V7C7	Actin-related protein 3	Actr3		Q99MZ4	Gamma-glutamyltransferase 7	Ggt7
				Q4V7D2	Protein rogdi homolog	Rogdi		Q99MZ8	LIM and SH3 domain protein 1	Lasp1
				Q4V8B0	Oxidation resistance protein 1	Oxr1		Q99NA5	Isocitrate dehydrogenase [NAD] subunit alpha, mitochondrial	Idh3a
				Q4V8I7	Volume-regulated anion channel subunit LRRC8A	Lrrc8a		Q99P39	Cysteine desulfurase, mitochondrial	Nfs1
				Q505J6	Mitochondrial glutamate carrier 2	Slc25a18		Q99P82	Claudin-11	Cldn11
				Q561S0	NADH dehydrogenase [ubiquinone] 1 alpha subcomplex subunit 10, mitochondrial	Ndufa10		Q99PD4	Actin-related protein 2/3 complex subunit 1A	Arpc1a
				Q566C7	Diphosphoinositol polyphosphate phosphohydrolase 1	Nudt3		Q99PF5	Far upstream element-binding protein 2	Khsrp
				Q568Z9	Phytanoyl-CoA hydroxylase-interacting protein	Phyhip		Q9EPC6	Profilin-2	Pfn2
				Q5BJS7	Copine-9	Cpne9		Q9EPH8	Polyadenylate-binding protein 1	Pabpc1
				Q5BJU7	Wiskott-Aldrich syndrome protein family member 1	Wasf1		Q9EQX9	Ubiquitin-conjugating enzyme E2 N	Ube2n
				Q5BK63	NADH dehydrogenase [ubiquinone] 1 alpha subcomplex subunit 9, mitochondrial	Ndufa9		Q9ER34	Aconitate hydratase, mitochondrial	Aco2
				Q5EB77	Ras-related protein Rab-18	Rab18		Q9ERB4	Versican core protein	Vcan
				Q5EB81	NADH-cytochrome b5 reductase 1	Cyb5r1		Q9ERH3	WD repeat-containing protein 7	Wdr7
				Q5FVH7	Male-enhanced antigen 1	Mea1		Q9ES40	PRA1 family protein 3	Arl6ip5
				Q5FVI4	Cell cycle exit and neuronal differentiation protein 1	Cend1		Q9ESM2	Hyaluronan and proteoglycan link protein 2	Hapln2
				Q5FVI6	V-type proton ATPase subunit C 1	Atp6v1c1		Q9JHU0	Dihydropyrimidinase-related protein 5	Dpysl5
				Q5FVJ0	Protein RUFY3	Rufy3		Q9JHY2	Sideroflexin-3	Sfxn3
				Q5FVL2	ER membrane protein complex subunit 8	Emc8		Q9JHZ4	GRIP1-associated protein 1	Gripap1
				Q5FWY5	AH receptor-interacting protein	Aip		Q9JI66	Electrogenic sodium bicarbonate cotransporter 1	Slc4a4
				Q5GFD9	Protein IMPACT	Impact		Q9JJ19	Na(+)/H(+) exchange regulatory cofactor NHE-RF1	Slc9a3r1
				Q5HZE4	Methylthioribose-1-phosphate isomerase	Mri1		Q9JJM9	Septin-5	2005-09-01
				Q5HZV9	Protein phosphatase 1 regulatory subunit 7	Ppp1r7		Q9JJW3	Up-regulated during skeletal muscle growth protein 5	Usmg5
				Q5I0D1	Glyoxalase domain-containing protein 4	Glod4		Q9JK11	Reticulon-4	Rtn4
				Q5I0D7	Xaa-Pro dipeptidase	Pepd		Q9JKA9	Potassium/sodium hyperpolarization-activated cyclic nucleotide-gated channel 2	Hcn2
				Q5M7A4	Ubiquitin-like modifier-activating enzyme 5	Uba5		Q9JKS6	Protein piccolo	Pclo
				Q5M7A7	CB1 cannabinoid receptor-interacting protein 1	Cnrip1		Q9JLJ3	4-trimethylaminobutyraldehyde dehydrogenase	Aldh9a1
				Q5M7U6	Actin-related protein 2	Actr2		Q9JLT0	Myosin-10	Myh10
				Q5M7W5	Microtubule-associated protein 4	Map4		Q9JLU4	SH3 and multiple ankyrin repeat domains protein 3	Shank3
				Q5M819	Phosphoserine phosphatase	Psph		Q9JLZ1	Glutaredoxin-3	Glrx3
				Q5M821	Protein phosphatase 1H	Ppm1h		Q9JMB5	Proteasomal ubiquitin receptor ADRM1	Adrm1
				Q5MJ12	F-box/LRR-repeat protein 16	Fbxl16		Q9QUH6	Ras/Rap GTPase-activating protein SynGAP	Syngap1
				Q5MPA9	Serine/threonine-protein kinase DCLK2	Dclk2		Q9QUL6	Vesicle-fusing ATPase	Nsf
				Q5NDF0	Protein O-linked-mannose beta-1,4-N-acetylglucosaminyltransferase 2	Pomgnt2		Q9QWN8	Spectrin beta chain, non-erythrocytic 2	Sptbn2
				Q5PPJ9	Endophilin-B2	Sh3glb2		Q9QX69	LanC-like protein 1	Lancl1
				Q5PPN5	Tubulin polymerization-promoting protein family member 3	Tppp3		Q9QX74	SH3 and multiple ankyrin repeat domains protein 2	Shank2
				Q5PQN0	Neurocalcin-delta	Ncald		Q9QXU9	ProSAAS	Pcsk1n
				Q5PQV5	Trophoblast glycoprotein	Tpbg		Q9QXY2	SRC kinase signaling inhibitor 1	Srcin1
				Q5RJQ4	NAD-dependent protein deacetylase sirtuin-2	Sirt2		Q9QYC5	Prosaposin receptor GPR37L1	Gpr37l1
				Q5RJR8	Leucine-rich repeat-containing protein 59	Lrrc59		Q9QYF3	Unconventional myosin-Va	Myo5a
				Q5RKI0	WD repeat-containing protein 1	Wdr1		Q9QYU4	Ketimine reductase mu-crystallin	Crym
				Q5RKI1	Eukaryotic initiation factor 4A-II	Eif4a2		Q9QZA2	Programmed cell death 6-interacting protein	Pdcd6ip
				Q5RKI8	ATP-binding cassette sub-family B member 8, mitochondrial	Abcb8		Q9QZR6	Septin-9	2009-09-01
				Q5SGE0	Leucine-rich PPR motif-containing protein, mitochondrial	Lrpprc		Q9R063	Peroxiredoxin-5, mitochondrial	Prdx5
				Q5U1Z2	Trafficking protein particle complex subunit 3	Trappc3		Q9WTP0	Band 4.1-like protein 1	Epb41l1
				Q5U211	Sorting nexin-3	Snx3		Q9WTT6	Guanine deaminase	Gda
				Q5U2N3	Membrane-associated phosphatidylinositol transfer protein 1	Pitpnm1		Q9WU34	Neuronal-specific septin-3	2003-09-01
				Q5U2R0	Methionine adenosyltransferase 2 subunit beta	Mat2b		Q9WU70	Syntaxin-binding protein 5	Stxbp5
				Q5U2U2	Crk-like protein	Crkl		Q9WU82	Catenin beta-1	Ctnnb1
				Q5U2V8	ER membrane protein complex subunit 3	Emc3		Q9WV48	SH3 and multiple ankyrin repeat domains protein 1	Shank1
				Q5U300	Ubiquitin-like modifier-activating enzyme 1	Uba1		Q9WV63	Kinesin-like protein KIF2A	Kif2a
				Q5U301	A-kinase anchor protein 2	Akap2		Q9WVB1	Ras-related protein Rab-6A	Rab6a
				Q5U316	Ras-related protein Rab-35	Rab35		Q9WVC0	Septin-7	2007-09-01
				Q5XFX0	Transgelin-2	Tagln2		Q9Z0J8	Neuronal growth regulator 1	Negr1
				Q5XHY5	Threonine--tRNA ligase, cytoplasmic	Tars		Q9Z0V6	Thioredoxin-dependent peroxide reductase, mitochondrial	Prdx3
				Q5XHZ0	Heat shock protein 75 kDa, mitochondrial	Trap1		Q9Z0W5	Protein kinase C and casein kinase substrate in neurons protein 1	Pacsin1
				Q5XI32	F-actin-capping protein subunit beta	Capzb		Q9Z1E1	Flotillin-1	Flot1
				Q5XI72	Eukaryotic translation initiation factor 4H	Eif4h		Q9Z1N3	Unconventional myosin-IXa	Myo9a
				Q5XI73	Rho GDP-dissociation inhibitor 1	Arhgdia		Q9Z1P2	Alpha-actinin-1	Actn1
				Q5XI78	2-oxoglutarate dehydrogenase, mitochondrial	Ogdh		Q9Z272	ARF GTPase-activating protein GIT1	Git1
				Q5XIA8	Growth hormone-inducible transmembrane protein	Ghitm		Q9Z2F5	C-terminal-binding protein 1	Ctbp1
				Q5XIE1	Protein THEM6	Them6		Q9Z2L0	Voltage-dependent anion-selective channel protein 1	Vdac1
				Q5XIF6	Tubulin alpha-4A chain	Tuba4a		Q9Z2S9	Flotillin-2	Flot2
				Q5XIH7	Prohibitin-2	Phb2		Q9Z339	Glutathione S-transferase omega-1	Gsto1
				Q5XII0	Mammalian ependymin-related protein 1	Epdr1
				Q5XIK2	Thioredoxin-related transmembrane protein 2	Tmx2
				Q5XIM9	T-complex protein 1 subunit beta	Cct2
				Q5XIN6	LETM1 and EF-hand domain-containing protein 1, mitochondrial	Letm1
				Q5XIT1	Microtubule-associated protein RP/EB family member 3	Mapre3
				Q5XIT9	Methylcrotonoyl-CoA carboxylase beta chain, mitochondrial	Mccc2
				Q5YLM1	Sn1-specific diacylglycerol lipase alpha	Dagla
				Q60587	Trifunctional enzyme subunit beta, mitochondrial	Hadhb
				Q62634	Vesicular glutamate transporter 1	Slc17a7
				Q62639	GTP-binding protein Rheb	Rheb
				Q62651	Delta(3,5)-Delta(2,4)-dienoyl-CoA isomerase, mitochondrial	Ech1
				Q62656	Receptor-type tyrosine-protein phosphatase zeta	Ptprz1
				Q62658	Peptidyl-prolyl cis-trans isomerase FKBP1A	Fkbp1a
				Q62688	Inactive phospholipase C-like protein 1	Plcl1
				Q62696	Disks large homolog 1	Dlg1
				Q62698	Cytoplasmic dynein 1 light intermediate chain 2	Dync1li2
				Q62717	Calcium-dependent secretion activator 1	Cadps
				Q62718	Neurotrimin	Ntm
				Q62733	Lamina-associated polypeptide 2, isoform beta	Tmpo
				Q62747		Syt7
				Q62784	Type I inositol 3,4-bisphosphate 4-phosphatase	Inpp4a
				Q62813	Limbic system-associated membrane protein	Lsamp
				Q62826	Heterogeneous nuclear ribonucleoprotein M	Hnrnpm
				Q62847	Gamma-adducin	Add3
				Q62868	Rho-associated protein kinase 2	Rock2
				Q62876	Synaptogyrin-1	Syngr1
				Q62888	Neuroligin-2	Nlgn2
				Q62910	Synaptojanin-1	Synj1
				Q62936	Disks large homolog 3	Dlg3
				Q62940	E3 ubiquitin-protein ligase NEDD4	Nedd4
				Q62950	Dihydropyrimidinase-related protein 1	Crmp1
				Q62951	Dihydropyrimidinase-related protein 4	Dpysl4
				Q62952	Dihydropyrimidinase-related protein 3	Dpysl3
				Q62967	Diphosphomevalonate decarboxylase	Mvd
				Q62976	Calcium-activated potassium channel subunit alpha-1	Kcnma1
				Q63016	Large neutral amino acids transporter small subunit 1	Slc7a5
				Q63028	Alpha-adducin	Add1
				Q63041	Alpha-1-macroglobulin	A1m
				Q63065	[Pyruvate dehydrogenase (acetyl-transferring)] kinase isozyme 1, mitochondrial	Pdk1
				Q63081	Protein disulfide-isomerase A6	Pdia6
				Q63083	Nucleobindin-1	Nucb1
				Q63092	CaM kinase-like vesicle-associated protein	Camkv
				Q63100	Cytoplasmic dynein 1 intermediate chain 1	Dync1i1
				Q63135	Complement component receptor 1-like protein	Cr1l
				Q63198	Contactin-1	Cntn1
				Q63228	Glia maturation factor beta	Gmfb
				Q63270	Cytoplasmic aconitate hydratase	Aco1
				Q63327	Myelin-associated oligodendrocyte basic protein	Mobp
				Q63345	Myelin-oligodendrocyte glycoprotein	Mog
				Q63347	26S protease regulatory subunit 7	Psmc2
				Q63357	Unconventional myosin-Id	Myo1d
				Q63372	Neurexin-1	Nrxn1
				Q63377	Sodium/potassium-transporting ATPase subunit beta-3	Atp1b3
				Q63413	Spliceosome RNA helicase Ddx39b	Ddx39b
				Q63416	Inter-alpha-trypsin inhibitor heavy chain H3	Itih3
				Q63507	60S ribosomal protein L14	Rpl14
				Q63525	Nuclear migration protein nudC	Nudc
				Q63537	Synapsin-2	Syn2
				Q63560	Microtubule-associated protein 6	Map6
				Q63564	Synaptic vesicle glycoprotein 2B	Sv2b
				Q63598	Plastin-3	Pls3
				Q63610	Tropomyosin alpha-3 chain	Tpm3
				Q63616	Vacuolar protein sorting-associated protein 33B	Vps33b
				Q63622	Disks large homolog 2	Dlg2
				Q63633	Solute carrier family 12 member 5	Slc12a5
				Q63692	Hsp90 co-chaperone Cdc37	Cdc37
				Q63716	Peroxiredoxin-1	Prdx1
				Q63754	Beta-synuclein	Sncb
				Q63768	Adapter molecule crk	Crk
				Q63881	Potassium voltage-gated channel subfamily D member 2	Kcnd2
				Q63965	Sideroflexin-1	Sfxn1
				Q64057	Alpha-aminoadipic semialdehyde dehydrogenase	Aldh7a1
				Q64119	Myosin light polypeptide 6	Myl6
				Q641X8	Eukaryotic translation initiation factor 3 subunit E	Eif3e
				Q641Y0	Dolichyl-diphosphooligosaccharide--protein glycosyltransferase 48 kDa subunit	Ddost
				Q641Y2	NADH dehydrogenase [ubiquinone] iron-sulfur protein 2, mitochondrial	Ndufs2
				Q641Y8	ATP-dependent RNA helicase DDX1	Ddx1
				Q641Z6	EH domain-containing protein 1	Ehd1
				Q64428	Trifunctional enzyme subunit alpha, mitochondrial	Hadha
				Q64536	[Pyruvate dehydrogenase (acetyl-transferring)] kinase isozyme 2, mitochondrial	Pdk2
				Q64542	Plasma membrane calcium-transporting ATPase 4	Atp2b4
				Q64548	Reticulon-1	Rtn1
				Q64559	Cytosolic acyl coenzyme A thioester hydrolase	Acot7
				Q64568	Plasma membrane calcium-transporting ATPase 3	Atp2b3
				Q64591	2,4-dienoyl-CoA reductase, mitochondrial	Decr1
				Q64605	Receptor-type tyrosine-protein phosphatase S	Ptprs
				Q64640	Adenosine kinase	Adk
				Q66H15	Regulator of microtubule dynamics protein 3	Rmdn3
				Q66H62	Ubiquitin carboxyl-terminal hydrolase CYLD	Cyld
				Q66HA6	ADP-ribosylation factor-like protein 8B	Arl8b
				Q66HA8	Heat shock protein 105 kDa	Hsph1
				Q66HD0	Endoplasmin	Hsp90b1
				Q66HF1	NADH-ubiquinone oxidoreductase 75 kDa subunit, mitochondrial	Ndufs1
				Q66HL2	Src substrate cortactin	Cttn
				Q66HR2	Microtubule-associated protein RP/EB family member 1	Mapre1
				Q66X93	Staphylococcal nuclease domain-containing protein 1	Snd1
				Q68A21	Transcriptional activator protein Pur-beta	Purb
				Q68FQ0	T-complex protein 1 subunit epsilon	Cct5
				Q68FQ2	Junctional adhesion molecule C	Jam3
				Q68FR6	Elongation factor 1-gamma	Eef1g
				Q68FR9	Elongation factor 1-delta	Eef1d
				Q68FS2	COP9 signalosome complex subunit 4	Cops4
				Q68FS4	Cytosol aminopeptidase	Lap3
				Q68FU3	Electron transfer flavoprotein subunit beta	Etfb
				Q68FW7	Threonine--tRNA ligase, mitochondrial	Tars2
				Q68FX0	Isocitrate dehydrogenase [NAD] subunit beta, mitochondrial	Idh3B
				Q68FY0	Cytochrome b-c1 complex subunit 1, mitochondrial	Uqcrc1
				Q6AXT5	Ras-related protein Rab-21	Rab21
				Q6AXV4	Sorting and assembly machinery component 50 homolog	Samm50
				Q6AXY0	Glutathione S-transferase A6	Gsta6
				Q6AY09	Heterogeneous nuclear ribonucleoprotein H2	Hnrnph2
				Q6AY23	Pyrroline-5-carboxylate reductase 2	Pycr2
				Q6AY84	Secernin-1	Scrn1
				Q6AY86	Vacuolar protein sorting-associated protein 26A	Vps26a
				Q6AYC4	Macrophage-capping protein	Capg
				Q6AYG5	Ethylmalonyl-CoA decarboxylase	Echdc1
				Q6AYH5	Dynactin subunit 2	Dctn2
				Q6AYK3	Inositol-3-phosphate synthase 1	Isyna1
				Q6AYS7	Aminoacylase-1A	Acy1a
				Q6DGG0	Peptidyl-prolyl cis-trans isomerase D	Ppid
				Q6DGG1	Alpha/beta hydrolase domain-containing protein 14B	Abhd14b
				Q6GMN2	Brain-specific angiogenesis inhibitor 1-associated protein 2	Baiap2
				Q6I7R3	Isochorismatase domain-containing protein 1	Isoc1
				Q6IMF3	Keratin, type II cytoskeletal 1	Krt1
				Q6IMY8		Hnrnpu
				Q6J4I0	Protein phosphatase 1 regulatory subunit 1B	Ppp1r1b
				Q6JE36	Protein NDRG1	Ndrg1
				Q6MG06	Guanine nucleotide-binding protein-like 1	Gnl1
				Q6MG49	Large proline-rich protein BAG6	Bag6
				Q6MG60	N(G),N(G)-dimethylarginine dimethylaminohydrolase 2	Ddah2
				Q6MG82	Proline-rich transmembrane protein 1	Prrt1
				Q6NYB7	Ras-related protein Rab-1A	Rab1A
				Q6P0K8	Junction plakoglobin	Jup
				Q6P4Z9	COP9 signalosome complex subunit 8	Cops8
				Q6P502	T-complex protein 1 subunit gamma	Cct3
				Q6P6R2	Dihydrolipoyl dehydrogenase, mitochondrial	Dld
				Q6P6T4	Echinoderm microtubule-associated protein-like 2	Eml2
				Q6P6V0	Glucose-6-phosphate isomerase	Gpi
				Q6P747	Heterochromatin protein 1-binding protein 3	Hp1bp3
				Q6P799	Serine--tRNA ligase, cytoplasmic	Sars
				Q6P7A2	Ubiquitin conjugation factor E4 A	Ube4a
				Q6P7Q4	Lactoylglutathione lyase	Glo1
				Q6P9T8	Tubulin beta-4B chain	Tubb4b
				Q6P9V9	Tubulin alpha-1B chain	Tuba1b
				Q6PCU2	V-type proton ATPase subunit E 1	Atp6v1e1
				Q6PCU8	NADH dehydrogenase [ubiquinone] flavoprotein 3, mitochondrial	Ndufv3
				Q6PDU1	Serine/arginine-rich splicing factor 2	Srsf2
				Q6PEC1	Tubulin-specific chaperone A	Tbca
				Q6PEC4	S-phase kinase-associated protein 1	Skp1
				Q6PST4	Atlastin-1	Atl1
				Q6Q0N1	Cytosolic non-specific dipeptidase	Cndp2
				Q6Q629	Inactive dipeptidyl peptidase 10	Dpp10
				Q6Q7Y5	Guanine nucleotide-binding protein subunit alpha-13	Gna13
				Q6QGW5	Steroid receptor RNA activator 1	Sra1
				Q6RJR6	Reticulon-3	Rtn3
				Q6RUV5	Ras-related C3 botulinum toxin substrate 1	Rac1
				Q6TUG0	DnaJ homolog subfamily B member 11	Dnajb11
				Q6UPE1	Electron transfer flavoprotein-ubiquinone oxidoreductase, mitochondrial	Etfdh
				Q6URK4	Heterogeneous nuclear ribonucleoprotein A3	Hnrnpa3
				Q6VBQ5	Myeloid-associated differentiation marker	Myadm
				Q6XQN1	Nicotinate phosphoribosyltransferase	Naprt
				Q711G3	Isoamyl acetate-hydrolyzing esterase 1 homolog	Iah1
				Q71TY3	40S ribosomal protein S27	Rps27
				Q71UE8	NEDD8	Nedd8
				Q75Q39	Mitochondrial import receptor subunit TOM70	Tomm70a
				Q75Q41	Mitochondrial import receptor subunit TOM22 homolog	Tomm22
				Q792I0	Protein lin-7 homolog C	Lin7c
				Q793F9	Vacuolar protein sorting-associated protein 4A	Vps4a
				Q794F9	4F2 cell-surface antigen heavy chain	Slc3a2
				Q7M0E3	Destrin	Dstn
				Q7M767	Ubiquitin-conjugating enzyme E2 variant 2	Ube2v2
				Q7TP36	Protein Shroom2	Shroom2
				Q7TPB1	T-complex protein 1 subunit delta	Cct4
				Q7TQ16	Cytochrome b-c1 complex subunit 8	Uqcrq
				Q80U96	Exportin-1	Xpo1
				Q80WF4	Transmembrane protein 132A	Tmem132a
				Q80Z30	Protein phosphatase 1E	Ppm1e
				Q80ZA5	Sodium-driven chloride bicarbonate exchanger	Slc4a10
				Q812E9	Neuronal membrane glycoprotein M6-a	Gpm6a
				Q8CFD0	Sideroflexin-5	Sfxn5
				Q8CGU4	Arf-GAP with GTPase, ANK repeat and PH domain-containing protein 2	Agap2
				Q8CH84	ELAV-like protein 2	Elavl2
				Q8K3M6	ERC protein 2	Erc2
				Q8K4V4	Sorting nexin-27	Snx27
				Q8K4Y5	Leucine-rich glioma-inactivated protein 1	Lgi1
				Q8R431	Monoglyceride lipase	Mgll
				Q8R491	EH domain-containing protein 3	Ehd3
				Q8VBU2	Protein NDRG2	Ndrg2
				Q8VD52	Pyridoxal phosphate phosphatase	Pdxp
				Q8VHF5	Citrate synthase, mitochondrial	Cs
				Q8VHK2	Caskin-1	Caskin1
				Q8VHV7	Heterogeneous nuclear ribonucleoprotein H	Hnrnph1
				Q8VI04	Isoaspartyl peptidase/L-asparaginase	Asrgl1
				Q8VIF7	Selenium-binding protein 1	Selenbp1
				Q8VII6	Choline transporter-like protein 1	Slc44a1
				Q91XT9	Neutral ceramidase	Asah2
				Q91Y81	Septin-2	2002-09-01
				Q91Z79	Liprin-alpha-3	Ppfia3
				Q91ZN1	Coronin-1A	Coro1a
				Q920G2	Na(+)/H(+) exchange regulatory cofactor NHE-RF2	Slc9a3r2
				Q920L2	Succinate dehydrogenase [ubiquinone] flavoprotein subunit, mitochondrial	Sdha
				Q920Q0	Paralemmin-1	Palm
				Q921A2	Proton myo-inositol cotransporter	Slc2a13
				Q924K2	FAS-associated factor 1	Faf1
				Q924N5	Long-chain-fatty-acid--CoA ligase ACSBG1	Acsbg1
				Q924S5	Lon protease homolog, mitochondrial	Lonp1
				Q925N3	PEX5-related protein	Pex5l
				Q99JD4	CLIP-associating protein 2	Clasp2
				Q99MZ8	LIM and SH3 domain protein 1	Lasp1
				Q99NA5	Isocitrate dehydrogenase [NAD] subunit alpha, mitochondrial	Idh3a
				Q99P39	Cysteine desulfurase, mitochondrial	Nfs1
				Q99P82	Claudin-11	Cldn11
				Q99PD4	Actin-related protein 2/3 complex subunit 1A	Arpc1a
				Q99PF5	Far upstream element-binding protein 2	Khsrp
				Q9EPB1	Dipeptidyl peptidase 2	Dpp7
				Q9EPC6	Profilin-2	Pfn2
				Q9EPH8	Polyadenylate-binding protein 1	Pabpc1
				Q9EQT5	Tubulointerstitial nephritis antigen-like	Tinagl1
				Q9EQX9	Ubiquitin-conjugating enzyme E2 N	Ube2n
				Q9ER34	Aconitate hydratase, mitochondrial	Aco2
				Q9ERB4	Versican core protein	Vcan
				Q9ERH3	WD repeat-containing protein 7	Wdr7
				Q9ERQ6	Chondroitin sulfate proteoglycan 5	Cspg5
				Q9ES21	Phosphatidylinositide phosphatase SAC1	Sacm1l
				Q9ES40	PRA1 family protein 3	Arl6ip5
				Q9ESM2	Hyaluronan and proteoglycan link protein 2	Hapln2
				Q9ESS6	Basal cell adhesion molecule	Bcam
				Q9ESW0	DNA damage-binding protein 1	Ddb1
				Q9JHL4	Drebrin-like protein	Dbnl
				Q9JHU0	Dihydropyrimidinase-related protein 5	Dpysl5
				Q9JHY2	Sideroflexin-3	Sfxn3
				Q9JI66	Electrogenic sodium bicarbonate cotransporter 1	Slc4a4
				Q9JIR4	Regulating synaptic membrane exocytosis protein 1	Rims1
				Q9JJ19	Na(+)/H(+) exchange regulatory cofactor NHE-RF1	Slc9a3r1
				Q9JJ31	Cullin-5	Cul5
				Q9JJ54	Heterogeneous nuclear ribonucleoprotein D0	Hnrnpd
				Q9JJM9	Septin-5	2005-09-01
				Q9JK11	Reticulon-4	Rtn4
				Q9JKA9	Potassium/sodium hyperpolarization-activated cyclic nucleotide-gated channel 2	Hcn2
				Q9JKS6	Protein piccolo	Pclo
				Q9JLJ3	4-trimethylaminobutyraldehyde dehydrogenase	Aldh9a1
				Q9JLT0	Myosin-10	Myh10
				Q9JLU4	SH3 and multiple ankyrin repeat domains protein 3	Shank3
				Q9JMB5	Proteasomal ubiquitin receptor ADRM1	Adrm1
				Q9QUH6	Ras/Rap GTPase-activating protein SynGAP	Syngap1
				Q9QUL6	Vesicle-fusing ATPase	Nsf
				Q9QVC8	Peptidyl-prolyl cis-trans isomerase FKBP4	Fkbp4
				Q9QW07	1-phosphatidylinositol 4,5-bisphosphate phosphodiesterase beta-4	Plcb4
				Q9QWN8	Spectrin beta chain, non-erythrocytic 2	Sptbn2
				Q9QX69	LanC-like protein 1	Lancl1
				Q9QXQ0	Alpha-actinin-4	Actn4
				Q9QXU9	ProSAAS	Pcsk1n
				Q9QXY2	SRC kinase signaling inhibitor 1	Srcin1
				Q9QYF3	Unconventional myosin-Va	Myo5a
				Q9QYU4	Ketimine reductase mu-crystallin	Crym
				Q9QZA2	Programmed cell death 6-interacting protein	Pdcd6ip
				Q9QZM5	Abl interactor 1	Abi1
				Q9QZR6	Septin-9	2009-09-01
				Q9R037	WD repeat-containing protein 44	Wdr44
				Q9R063	Peroxiredoxin-5, mitochondrial	Prdx5
				Q9R0I8	Phosphatidylinositol 5-phosphate 4-kinase type-2 alpha	Pip4k2a
				Q9R1B1	Mitochondrial import inner membrane translocase subunit Tim10 B	Timm10b
				Q9R1T5	Aspartoacylase	Aspa
				Q9R1Z0	Voltage-dependent anion-selective channel protein 3	Vdac3
				Q9WTP0	Band 4.1-like protein 1	Epb41l1
				Q9WTT6	Guanine deaminase	Gda
				Q9WU34	Neuronal-specific septin-3	2003-09-01
				Q9WU70	Syntaxin-binding protein 5	Stxbp5
				Q9WU82	Catenin beta-1	Ctnnb1
				Q9WUS0	Adenylate kinase 4, mitochondrial	Ak4
				Q9WV48	SH3 and multiple ankyrin repeat domains protein 1	Shank1
				Q9WV63	Kinesin-like protein KIF2A	Kif2a
				Q9WVA1	Mitochondrial import inner membrane translocase subunit Tim8 A	Timm8a
				Q9WVB1	Ras-related protein Rab-6A	Rab6a
				Q9WVC0	Septin-7	2007-09-01
				Q9Z0U4	Gamma-aminobutyric acid type B receptor subunit 1	Gabbr1
				Q9Z0V6	Thioredoxin-dependent peroxide reductase, mitochondrial	Prdx3
				Q9Z0W5	Protein kinase C and casein kinase substrate in neurons protein 1	Pacsin1
				Q9Z0W7	Chloride intracellular channel protein 4	Clic4
				Q9Z173	Latrophilin-3	Lphn3
				Q9Z1A6	Vigilin	Hdlbp
				Q9Z1B2	Glutathione S-transferase Mu 5	Gstm5
				Q9Z1E1	Flotillin-1	Flot1
				Q9Z1N4	3(2),5-bisphosphate nucleotidase 1	Bpnt1
				Q9Z1P2	Alpha-actinin-1	Actn1
				Q9Z1X1	Extended synaptotagmin-1	Esyt1
				Q9Z1Y3	Cadherin-2	Cdh2
				Q9Z270	Vesicle-associated membrane protein-associated protein A	Vapa
				Q9Z272	ARF GTPase-activating protein GIT1	Git1
				Q9Z2F5	C-terminal-binding protein 1	Ctbp1
				Q9Z2L0	Voltage-dependent anion-selective channel protein 1	Vdac1
				Q9Z2L9	Protein NDRG4	Ndrg4
				Q9Z2Q1	Protein transport protein Sec31A	Sec31a
				Q9Z2S9	Flotillin-2	Flot2
