## Supplementary material for "Towards high spatially resolved microproteomics using expansion microscopy": DataS3

### Sheet: Common
T: Majority protein IDs	T: Protein names	T: Gene names	T: Mol. weight [kDa]
P63312	Thymosin beta-10	Tmsb10	5.0256
P62329	Thymosin beta-4	Tmsb4x	5.0526
P63055	Purkinje cell protein 4	Pcp4	6.8073
P29419	ATP synthase subunit e, mitochondrial	Atp5i	8.2545
P11951	Cytochrome c oxidase subunit 6C-2	Cox6c2	8.4548
Q71UE8	NEDD8	Nedd8	8.9723
P62078	Mitochondrial import inner membrane translocase subunit Tim8 B	Timm8b	9.2864
Q71TY3	40S ribosomal protein S27	Rps27	9.461
Q7TQ16	Cytochrome b-c1 complex subunit 8	Uqcrq	9.8492
P11030	Acyl-CoA-binding protein	Dbi	10.027
O08589	Phospholemman	Fxyd1	10.365
D3ZAF6	ATP synthase subunit f, mitochondrial	Atp5j2	10.452
P62076	Mitochondrial import inner membrane translocase subunit Tim13	Timm13	10.458
P04631	Protein S100-B	S100b	10.744
P35745	Acylphosphatase-2	Acyp2	10.863
P26772	10 kDa heat shock protein, mitochondrial	Hspe1	10.902
P62628	Dynein light chain roadblock-type 1	Dynlrb1	10.99
P62804	Histone H4	Hist1h4b	11.367
Q6PDU7	ATP synthase subunit g, mitochondrial	Atp5l	11.433
P02401	60S acidic ribosomal protein P2	Rplp2	11.692
Q62658	Peptidyl-prolyl cis-trans isomerase FKBP1A	Fkbp1a	11.922
Q6PCU8	NADH dehydrogenase [ubiquinone] flavoprotein 3, mitochondrial	Ndufv3	11.941
Q03344	ATPase inhibitor, mitochondrial	Atpif1	12.248
P06302	Prothymosin alpha	Ptma	12.382
P30904	Macrophage migration inhibitory factor	Mif	12.477
P63045	Vesicle-associated membrane protein 2	Vamp2	12.691
Q6PEC1	Tubulin-specific chaperone A	Tbca	12.744
Q63666	Vesicle-associated membrane protein 1	Vamp1	12.797
P50408	V-type proton ATPase subunit F	Atp6v1f	13.37
P60868	40S ribosomal protein S20	Rps20	13.373
P62853	40S ribosomal protein S25	Rps25	13.742
P62959	Histidine triad nucleotide-binding protein 1	Hint1	13.777
P12075	Cytochrome c oxidase subunit 5B, mitochondrial	Cox5b	13.915
Q00715	Histone H2B type 1		13.99
A9UMV8	Histone H2A.J	H2afj	14.045
P62902	60S ribosomal protein L31	Rpl31	14.463
Q63754	Beta-synuclein	Sncb	14.504
P37377	Alpha-synuclein	Snca	14.515
P07483	Fatty acid-binding protein, heart	Fabp3	14.775
Q5U318	Astrocytic phosphoprotein PEA-15	Pea15	15.04
Q5FVI4	Cell cycle exit and neuronal differentiation protein 1	Cend1	15.043
P55053	Fatty acid-binding protein, epidermal	Fabp5	15.059
P86252	Transcriptional activator protein Pur-alpha	Pura	15.322
P01946	Hemoglobin subunit alpha-1/2	Hba1	15.328
P84087	Complexin-2	Cplx2	15.394
Q6LED0	Histone H3.1	H3f3b	15.404
P62850	40S ribosomal protein S24	Rps24	15.423
Q75Q41	Mitochondrial import receptor subunit TOM22 homolog	Tomm22	15.49
B0BNA5	Coactosin-like protein	Cotl1	15.932
P02091	Hemoglobin subunit beta-1	Hbb	15.979
P11517	Hemoglobin subunit beta-2		15.982
P11240	Cytochrome c oxidase subunit 5A, mitochondrial	Cox5a	16.129
P13471	40S ribosomal protein S14	Rps14	16.259
Q7M767	Ubiquitin-conjugating enzyme E2 variant 2	Ube2v2	16.353
Q63228	Glia maturation factor beta	Gmfb	16.736
Q3T1J1	Eukaryotic translation initiation factor 5A-1	Eif5a	16.832
P0DP31			16.837
Q64119	Myosin light polypeptide 6	Myl6	16.975
P84817	Mitochondrial fission 1 protein	Fis1	16.994
A1L108	Actin-related protein 2/3 complex subunit 5-like protein	Arpc5l	17.01
P62744	AP-2 complex subunit sigma	Ap2s1	17.018
Q9EQX9	Ubiquitin-conjugating enzyme E2 N	Ube2n	17.124
P62278	40S ribosomal protein S13	Rps13	17.222
P19804	Nucleoside diphosphate kinase B	Nme2	17.283
P13668	Stathmin	Stmn1	17.288
Q9JIX3	Bis(5-adenosyl)-triphosphatase	Fhit	17.348
P35434	ATP synthase subunit delta, mitochondrial	Atp5d	17.595
P10111	Peptidyl-prolyl cis-trans isomerase A	Ppia	17.874
P41498	Low molecular weight phosphotyrosine protein phosphatase	Acp1	18.151
P45592	Cofilin-1	Cfl1	18.532
Q7M0E3	Destrin	Dstn	18.533
Q5M7A7	CB1 cannabinoid receptor-interacting protein 1	Cnrip1	18.658
Q6PEC4	S-phase kinase-associated protein 1	Skp1	18.672
P83868	Prostaglandin E synthase 3	Ptges3	18.721
Q5U211	Sorting nexin-3	Snx3	18.762
P31399	ATP synthase subunit d, mitochondrial	Atp5h	18.763
P63326	40S ribosomal protein S10	Rps10	18.916
Q5PPN5	Tubulin polymerization-promoting protein family member 3	Tppp3	18.979
Q63327	Myelin-associated oligodendrocyte basic protein	Mobp	19.103
Q4KM45	UPF0687 protein C20orf27 homolog		19.456
P10888	Cytochrome c oxidase subunit 4 isoform 1, mitochondrial	Cox4i1	19.514
P36972	Adenine phosphoribosyltransferase	Aprt	19.546
Q5XIF3	NADH dehydrogenase [ubiquinone] iron-sulfur protein 4, mitochondrial	Ndufs4	19.74
P18666	Myosin regulatory light chain 12B	Myl12b	19.838
O88767	Protein deglycase DJ-1	Park7	19.974
P23928	Alpha-crystallin B chain	Cryab	20.089
B2RZ78	Vacuolar protein sorting-associated protein 29	Vps29	20.468
Q62639	GTP-binding protein Rheb	Rheb	20.479
P61227	Ras-related protein Rap-2b	Rap2b	20.504
Q62785	28 kDa heat- and acid-stable phosphoprotein	Pdap1	20.605
P47875	Cysteine and glycine-rich protein 1	Csrp1	20.613
P84079	ADP-ribosylation factor 1	Arf1	20.697
P31044	Phosphatidylethanolamine-binding protein 1	Pebp1	20.801
P43278	Histone H1.0	H1f0	20.885
Q04970	GTPase NRas	Nras	21.243
Q8CFN2	Cell division control protein 42 homolog	Cdc42	21.258
Q6RUV5	Ras-related C3 botulinum toxin substrate 1	Rac1	21.45
P02688	Myelin basic protein	Mbp	21.502
Q66HA6	ADP-ribosylation factor-like protein 8B	Arl8b	21.539
Q9ES40	PRA1 family protein 3	Arl6ip5	21.548
P39069	Adenylate kinase isoenzyme 1	Ak1	21.584
P70580	Membrane-associated progesterone receptor component 1	Pgrmc1	21.598
P35704	Peroxiredoxin-2	Prdx2	21.783
Q05175	Brain acid soluble protein 1	Basp1	21.79
Q792I0	Protein lin-7 homolog C	Lin7c	21.834
P15865	Histone H1.4	Hist1h1e	21.987
Q99P82	Claudin-11	Cldn11	22.046
Q63716	Peroxiredoxin-1	Prdx1	22.109
P62083	40S ribosomal protein S7	Rps7	22.127
P62762	Visinin-like protein 1	Vsnl1	22.142
Q4KM73	UMP-CMP kinase	Cmpk1	22.169
Q9R063	Peroxiredoxin-5, mitochondrial	Prdx5	22.178
Q5PQN0	Neurocalcin-delta	Ncald	22.245
Q5EGY4	Synaptobrevin homolog YKT6	Ykt6	22.369
Q5XFX0	Transgelin-2	Tagln2	22.393
P37805	Transgelin-3	Tagln3	22.5
P36201	Cysteine-rich protein 2	Crip2	22.696
P35281	Ras-related protein Rab-10	Rab10	22.858
Q9Z252	Protein lin-7 homolog B	Lin7b	22.9
Q6J4I0	Protein phosphatase 1 regulatory subunit 1B	Ppp1r1b	22.912
Q5EB77	Ras-related protein Rab-18	Rab18	22.976
Q5U316	Ras-related protein Rab-35	Rab35	23.025
Q6P4Z9	COP9 signalosome complex subunit 8	Cops8	23.235
P60881	Synaptosomal-associated protein 25	Snap25	23.315
Q06647	ATP synthase subunit O, mitochondrial	Atp5o	23.397
Q5FVL2	ER membrane protein complex subunit 8	Emc8	23.405
Q5XI73	Rho GDP-dissociation inhibitor 1	Arhgdia	23.407
P04906	Glutathione S-transferase P	Gstp1	23.439
P09527	Ras-related protein Rab-7a	Rab7a	23.504
P05712	Ras-related protein Rab-2A	Rab2a	23.535
D3ZQL7		Tppp	23.546
Q9WVB1	Ras-related protein Rab-6A	Rab6a	23.59
P07936	Neuromodulin	Gap43	23.603
P70500	CDP-diacylglycerol--inositol 3-phosphatidyltransferase	Cdipt	23.613
M0RC99	Ras-related protein Rab-5A	Rab5a	23.624
P51146	Ras-related protein Rab-4B	Rab4b	23.629
B0BNM9	Glycolipid transfer protein	GLTP	23.703
P61107	Ras-related protein Rab-14	Rab14	23.927
Q6AXT5	Ras-related protein Rab-21	Rab21	24.163
P62243	40S ribosomal protein S8	Rps8	24.205
P41123	60S ribosomal protein L13	Rpl13	24.309
P05714	Ras-related protein Rab-4A	Rab4a	24.408
P62828	GTP-binding nuclear protein Ran	Ran	24.423
P27605	Hypoxanthine-guanine phosphoribosyltransferase	Hprt1	24.477
O35509	Ras-related protein Rab-11B	Rab11b	24.488
Q00954	Sodium channel subunit beta-1	Scn1b	24.692
Q4KM74	Vesicle-trafficking protein SEC22b	Sec22b	24.74
O35244	Peroxiredoxin-6	Prdx6	24.818
Q00981	Ubiquitin carboxyl-terminal hydrolase isozyme L1	Uchl1	24.838
P63159	High mobility group protein B1	Hmgb1	24.893
P63012	Ras-related protein Rab-3A	Rab3a	24.97
P08082	Clathrin light chain B	Cltb	25.117
Q9WUS0	Adenylate kinase 4, mitochondrial	Ak4	25.203
P62994	Growth factor receptor-bound protein 2	Grb2	25.206
P04904	Glutathione S-transferase alpha-3	Gsta3	25.319
Q6PDU1	Serine/arginine-rich splicing factor 2	Srsf2	25.476
P11348	Dihydropteridine reductase	Qdpr	25.552
O35264	Platelet-activating factor acetylhydrolase IB subunit beta	Pafah1b2	25.581
Q62876	Synaptogyrin-1	Syngr1	25.668
P00406	Cytochrome c oxidase subunit 2	Mtco2	25.928
Q9JI51	Vesicle transport through interaction with t-SNAREs homolog 1A	Vti1a	26.042
Q6PCU2	V-type proton ATPase subunit E 1	Atp6v1e1	26.128
P62909	40S ribosomal protein S3	Rps3	26.674
P58200	Vesicle transport through interaction with t-SNAREs homolog 1B	Vti1b	26.703
Q5FVI3	Leucine-rich repeat-containing protein 57	Lrrc57	26.724
Q4FZY0	EF-hand domain-containing protein D2	Efhd2	26.759
P48500	Triosephosphate isomerase	Tpi1	26.849
P08081	Clathrin light chain A	Clta	26.98
P85971	6-phosphogluconolactonase	Pgls	27.234
O70351	3-hydroxyacyl-CoA dehydrogenase type-2	Hsd17b10	27.245
Q5XI72	Eukaryotic translation initiation factor 4H	Eif4h	27.324
P19234	NADH dehydrogenase [ubiquinone] flavoprotein 2, mitochondrial	Ndufv2	27.378
Q9QXU9	ProSAAS	Pcsk1n	27.414
Q5XIG4	OCIA domain-containing protein 1	Ociad1	27.659
Q9Z339	Glutathione S-transferase omega-1	Gsto1	27.669
Q68FU3	Electron transfer flavoprotein subunit beta	Etfb	27.687
P63102	14-3-3 protein zeta/delta	Ywhaz	27.771
P68255	14-3-3 protein theta	Ywhaq	27.778
Q9Z270	Vesicle-associated membrane protein-associated protein A	Vapa	27.841
Q63345	Myelin-oligodendrocyte glycoprotein	Mog	27.881
P35213	14-3-3 protein beta/alpha	Ywhab	28.054
P18297	Sepiapterin reductase	Spr	28.128
P56571	ES1 protein homolog, mitochondrial		28.172
P68511	14-3-3 protein eta	Ywhah	28.211
Q9Z0V6	Thioredoxin-dependent peroxide reductase, mitochondrial	Prdx3	28.295
P61983	14-3-3 protein gamma	Ywhag	28.302
P49911	Acidic leucine-rich nuclear phosphoprotein 32 family member A	Anp32a	28.564
Q64537	Calpain small subunit 1	Capns1	28.57
Q9Z0W7	Chloride intracellular channel protein 4	Clic4	28.633
P25113	Phosphoglycerate mutase 1	Pgam1	28.832
P19511	ATP synthase F(0) complex subunit B1, mitochondrial	Atp5f1	28.868
Q5PPH0	Enolase-phosphatase E1	Enoph1	28.874
Q63610	Tropomyosin alpha-3 chain	Tpm3	29.006
P62260	14-3-3 protein epsilon	Ywhae	29.174
D4A7N1	MICOS complex subunit Mic25	Chchd6	29.211
P20788	Cytochrome b-c1 complex subunit Rieske, mitochondrial	Uqcrfs1	29.445
P62703	40S ribosomal protein S4, X isoform	Rps4x	29.597
P69682	Adaptin ear-binding coat-associated protein 1	Necap1	29.792
P30009	Myristoylated alanine-rich C-kinase substrate	Marcks	29.794
P67779	Prohibitin	Phb	29.82
O70257	Syntaxin-7	Stx7	29.85
P49242	40S ribosomal protein S3a	Rps3a	29.945
Q99MZ8	LIM and SH3 domain protein 1	Lasp1	29.97
P07171	Calbindin	Calb1	29.994
P62425	60S ribosomal protein L7a	Rpl7a	29.995
Q66HR2	Microtubule-associated protein RP/EB family member 1	Mapre1	30.004
P60203	Myelin proteolipid protein	Plp1	30.077
O88794	Pyridoxine-5-phosphate oxidase	Pnpo	30.184
P35435	ATP synthase subunit gamma, mitochondrial	Atp5c1	30.19
A2RUW1	Toll-interacting protein	Tollip	30.314
P47727	Carbonyl reductase [NADPH] 1	Cbr1	30.578
Q5XI32	F-actin-capping protein subunit beta	Capzb	30.628
Q9Z2L0	Voltage-dependent anion-selective channel protein 1	Vdac1	30.755
G3V7P1	Syntaxin-12	Stx12	31.187
Q812E9	Neuronal membrane glycoprotein M6-a	Gpm6a	31.195
B2RYG6	Ubiquitin thioesterase OTUB1	Otub1	31.27
Q68FR9	Elongation factor 1-delta	Eef1d	31.33
B0BNE5	S-formylglutathione hydrolase	Esd	31.363
O08557	N(G),N(G)-dimethylarginine dimethylaminohydrolase 1	Ddah1	31.426
P14604	Enoyl-CoA hydratase, mitochondrial	Echs1	31.516
P81155	Voltage-dependent anion-selective channel protein 2	Vdac2	31.745
P21913	Succinate dehydrogenase [ubiquinone] iron-sulfur subunit, mitochondrial	Sdhb	31.83
Q5XIT1	Microtubule-associated protein RP/EB family member 3	Mapre3	31.966
Q6I7R3	Isochorismatase domain-containing protein 1	Isoc1	32.002
Q4V7D2	Protein rogdi homolog	Rogdi	32.205
Q5RJL0	Ermin	Ermn	32.228
Q920J4	Thioredoxin-like protein 1	Txnl1	32.249
P13084	Nucleophosmin	Npm1	32.56
G3V9R8	Heterogeneous nuclear ribonucleoprotein C	Hnrnpc	32.857
Q09073	ADP/ATP translocase 2	Slc25a5	32.901
P97532	3-mercaptopyruvate sulfurtransferase	Mpst	32.94
Q3T1K5	F-actin-capping protein subunit alpha-2	Capza2	32.967
Q05962	ADP/ATP translocase 1	Slc25a4	32.989
P32851	Syntaxin-1A	Stx1a	33.067
P54921	Alpha-soluble NSF attachment protein	Napa	33.192
P61265	Syntaxin-1B	Stx1b	33.244
Q03114	Cyclin-dependent-like kinase 5	Cdk5	33.254
P07825	Synaptophysin	Syp	33.31
Q5XIH7	Prohibitin-2	Phb2	33.312
F1LU71		Auh	33.341
P24329	Thiosulfate sulfurtransferase	Tst	33.406
P13638	Sodium/potassium-transporting ATPase subunit beta-2	Atp1b2	33.412
Q68A21	Transcriptional activator protein Pur-beta	Purb	33.418
P85969	Beta-soluble NSF attachment protein	Napb	33.47
Q8R431	Monoglyceride lipase	Mgll	33.499
Q9QYU4	Ketimine reductase mu-crystallin	Crym	33.554
P46844	Biliverdin reductase A	Blvra	33.565
Q6AY23	Pyrroline-5-carboxylate reductase 2	Pycr2	33.673
Q52KK3	Solute carrier family 25 member 51	Slc25a51	33.774
Q63768	Adapter molecule crk	Crk	33.844
Q5U2U2	Crk-like protein	Crkl	33.865
Q5XIK2	Thioredoxin-related transmembrane protein 2	Tmx2	33.865
P97700	Mitochondrial 2-oxoglutarate/malate carrier protein	Slc25a11	34.133
O70593	Small glutamine-rich tetratricopeptide repeat-containing protein alpha	Sgta	34.157
Q505J6	Mitochondrial glutamate carrier 2	Slc25a18	34.17
P04256	Heterogeneous nuclear ribonucleoprotein A1	Hnrnpa1	34.212
P85970	Actin-related protein 2/3 complex subunit 2	Arpc2	34.391
Q8VI04	Isoaspartyl peptidase/L-asparaginase	Asrgl1	34.41
Q3KRD5	Mitochondrial import receptor subunit TOM34	Tomm34	34.461
B2RYW9	Fumarylacetoacetate hydrolase domain-containing protein 2	Fahd2	34.581
P60892	Ribose-phosphate pyrophosphokinase 1	Prps1	34.834
Q5RJR8	Leucine-rich repeat-containing protein 59	Lrrc59	34.869
Q68FT1	Ubiquinone biosynthesis protein COQ9, mitochondrial	Coq9	35.145
Q6VBQ5	Myeloid-associated differentiation marker	Myadm	35.148
P07340	Sodium/potassium-transporting ATPase subunit beta-1	Atp1b1	35.201
P29266	3-hydroxyisobutyrate dehydrogenase, mitochondrial	Hibadh	35.302
Q811X6	Lambda-crystallin homolog	Cryl1	35.341
Q9JHY2	Sideroflexin-3	Sfxn3	35.433
Q63965	Sideroflexin-1	Sfxn1	35.546
P63331	Serine/threonine-protein phosphatase 2A catalytic subunit alpha isoform	Ppp2ca	35.608
P04636	Malate dehydrogenase, mitochondrial	Mdh2	35.683
P02650	Apolipoprotein E	Apoe	35.753
D3ZFB6	Proline-rich transmembrane protein 2	Prrt2	35.82
Q6AZ50	Ubiquitin-like-conjugating enzyme ATG3	Atg3	35.822
P04797	Glyceraldehyde-3-phosphate dehydrogenase	Gapdh	35.828
P55260	Annexin A4	Anxa4	35.848
Q5GFD9	Protein IMPACT	Impact	35.995
Q64591	2,4-dienoyl-CoA reductase, mitochondrial	Decr1	36.132
P13086	Succinyl-CoA ligase [ADP/GDP-forming] subunit alpha, mitochondrial	Suclg1	36.148
B5DF91	ELAV-like protein	Elavl1	36.169
P04642	L-lactate dehydrogenase A chain	Ldha	36.45
O88989	Malate dehydrogenase, cytoplasmic	Mdh1	36.483
P51635	Alcohol dehydrogenase [NADP(+)]	Akr1a1	36.505
P42123	L-lactate dehydrogenase B chain	Ldhb	36.612
P63088	Serine/threonine-protein phosphatase PP1-gamma catalytic subunit	Ppp1cc	36.983
P62142	Serine/threonine-protein phosphatase PP1-beta catalytic subunit	Ppp1cb	37.186
Q8CFD0	Sideroflexin-5	Sfxn5	37.304
P54313	Guanine nucleotide-binding protein G(I)/G(S)/G(T) subunit beta-2	Gnb2	37.331
Q920G2	Na(+)/H(+) exchange regulatory cofactor NHE-RF2	Slc9a3r2	37.368
P54311	Guanine nucleotide-binding protein G(I)/G(S)/G(T) subunit beta-1	Gnb1	37.377
O35077	Glycerol-3-phosphate dehydrogenase [NAD(+)], cytoplasmic	Gpd1	37.452
A7VJC2	Heterogeneous nuclear ribonucleoproteins A2/B1	Hnrnpa2b1	37.477
P62138	Serine/threonine-protein phosphatase PP1-alpha catalytic subunit	Ppp1ca	37.512
Q5FWY5	AH receptor-interacting protein	Aip	37.598
Q91XU1	Protein quaking	Qki	37.642
Q9JLZ1	Glutaredoxin-3	Glrx3	37.849
A6JUQ6	Clavesin-2	Clvs2	37.916
P24090	Alpha-2-HS-glycoprotein	Ahsg	37.982
B0BN85	Suppressor of G2 allele of SKP1 homolog	Sugt1	38.09
Q5BK81	Prostaglandin reductase 2	Ptgr2	38.136
P29147	D-beta-hydroxybutyrate dehydrogenase, mitochondrial	Bdh1	38.201
Q9JJ54	Heterogeneous nuclear ribonucleoprotein D0	Hnrnpd	38.218
Q78PB6	Nuclear distribution protein nudE-like 1	Ndel1	38.365
Q63525	Nuclear migration protein nudC	Nudc	38.412
Q4FZT0	Stomatin-like protein 2, mitochondrial	Stoml2	38.413
Q9Z2L9	Protein NDRG4	Ndrg4	38.486
Q6AXQ0	SUMO-activating enzyme subunit 1	Sae1	38.512
P62882	Guanine nucleotide-binding protein subunit beta-5	Gnb5	38.731
Q9JJ19	Na(+)/H(+) exchange regulatory cofactor NHE-RF1	Slc9a3r1	38.83
P49432	Pyruvate dehydrogenase E1 component subunit beta, mitochondrial	Pdhb	38.982
O35180	Endophilin-A3	Sh3gl3	39.166
P09117	Fructose-bisphosphate aldolase C	Aldoc	39.283
Q5RJQ4	NAD-dependent protein deacetylase sirtuin-2	Sirt2	39.319
P05065	Fructose-bisphosphate aldolase A	Aldoa	39.351
P16036	Phosphate carrier protein, mitochondrial	Slc25a3	39.445
Q02874	Core histone macro-H2A.1	H2afy	39.503
Q8CH84	ELAV-like protein 2	Elavl2	39.505
P12711	Alcohol dehydrogenase class-3	Adh5	39.575
Q5HZE4	Methylthioribose-1-phosphate isomerase	Mri1	39.587
Q99NA5	Isocitrate dehydrogenase [NAD] subunit alpha, mitochondrial	Idh3a	39.613
Q6URK4	Heterogeneous nuclear ribonucleoprotein A3	Hnrnpa3	39.652
O35179	Endophilin-A1	Sh3gl2	39.899
P59215	Guanine nucleotide-binding protein G(o) subunit alpha	Gnao1	40.068
P10824	Guanine nucleotide-binding protein G(i) subunit alpha-1	Gnai1	40.345
Q561S0	NADH dehydrogenase [ubiquinone] 1 alpha subcomplex subunit 10, mitochondrial	Ndufa10	40.493
P04897	Guanine nucleotide-binding protein G(i) subunit alpha-2	Gnai2	40.499
Q9WU34	Neuronal-specific septin-3	2003-09-01	40.597
P27791	cAMP-dependent protein kinase catalytic subunit alpha	Prkaca	40.619
Q8CG45	Aflatoxin B1 aldehyde reductase member 2	Akr7a2	40.675
O35987	NSFL1 cofactor p47	Nsfl1c	40.679
P68182	cAMP-dependent protein kinase catalytic subunit beta	Prkacb	40.707
Q6DGG0	Peptidyl-prolyl cis-trans isomerase D	Ppid	40.765
Q8VBU2	Protein NDRG2	Ndrg2	40.779
Q6AYE2	Endophilin-B1	Sh3glb1	40.787
P19627	Guanine nucleotide-binding protein G(z) subunit alpha	Gnaz	40.879
Q5BK32	FAS-associated factor 2	Faf2	41.079
P63086	Mitogen-activated protein kinase 1	Mapk1	41.275
P50503	Hsc70-interacting protein	St13	41.279
Q5HZV9	Protein phosphatase 1 regulatory subunit 7	Ppp1r7	41.296
Q9Z214	Homer protein homolog 1	Homer1	41.304
O35964	Endophilin-A2	Sh3gl1	41.492
Q6AYR2	Protein NDRG3	Ndrg3	41.506
Q91Y81	Septin-2	2002-09-01	41.592
Q99PD4	Actin-related protein 2/3 complex subunit 1A	Arpc1a	41.599
P60711	Actin, cytoplasmic 1	Actb	41.736
P13437	3-ketoacyl-CoA thiolase, mitochondrial	Acaa2	41.87
Q920Q0	Paralemmin-1	Palm	41.926
Q9JMB5	Proteasomal ubiquitin receptor ADRM1	Adrm1	42.102
P82471	Guanine nucleotide-binding protein G(q) subunit alpha	Gnaq	42.144
P84586	RNA-binding motif protein, X chromosome retrogene-like	Rbmxrtl	42.203
P09606	Glutamine synthetase	Glul	42.267
Q4FZT2	Protein phosphatase methylesterase 1	Ppme1	42.316
Q68FX0	Isocitrate dehydrogenase [NAD] subunit beta, mitochondrial	Idh3B	42.353
Q6AYN4	Phytanoyl-CoA hydroxylase-interacting protein-like	Phyhipl	42.412
P26453	Basigin	Bsg	42.435
Q5BK63	NADH dehydrogenase [ubiquinone] 1 alpha subcomplex subunit 9, mitochondrial	Ndufa9	42.559
P85515	Alpha-centractin	Actr1a	42.613
P07335	Creatine kinase B-type	Ckb	42.725
Q64559	Cytosolic acyl coenzyme A thioester hydrolase	Acot7	42.735
Q1WIM1	Cell adhesion molecule 4	Cadm4	42.781
P41565	Isocitrate dehydrogenase [NAD] subunit gamma 1, mitochondrial	Idh3g	42.851
Q9JJM9	Septin-5	2005-09-01	42.852
Q1WIM3	Cell adhesion molecule 3	Cadm3	42.906
Q6JE36	Protein NDRG1	Ndrg1	42.954
P08050	Gap junction alpha-1 protein	Gja1	43.031
P21708	Mitogen-activated protein kinase 3	Mapk3	43.08
P09456	cAMP-dependent protein kinase type I-alpha regulatory subunit	Prkar1a	43.094
Q3MIE4	Synaptic vesicle membrane protein VAT-1 homolog	Vat1	43.118
Q5PPK9	Protein TSSC1	Tssc1	43.156
P26284	Pyruvate dehydrogenase E1 component subunit alpha, somatic form, mitochondrial	Pdha1	43.226
Q01986	Dual specificity mitogen-activated protein kinase kinase 1	Map2k1	43.465
Q4KMA2	UV excision repair protein RAD23 homolog B	Rad23b	43.496
Q6AYD3	Proliferation-associated protein 2G4	Pa2g4	43.656
P21775	3-ketoacyl-CoA thiolase A, peroxisomal	Acaa1a	43.833
Q5FVI6	V-type proton ATPase subunit C 1	Atp6v1c1	43.9
P97546	Neuroplastin	Nptn	43.931
Q6AYH5	Dynactin subunit 2	Dctn2	44.147
Q63692	Hsp90 co-chaperone Cdc37	Cdc37	44.51
A0JPJ7	Obg-like ATPase 1	Ola1	44.535
P16617	Phosphoglycerate kinase 1	Pgk1	44.538
P17764	Acetyl-CoA acetyltransferase, mitochondrial	Acat1	44.695
Q5M7U6	Actin-related protein 2	Actr2	44.733
Q5PPJ9	Endophilin-B2	Sh3glb2	44.852
Q5M7A4	Ubiquitin-like modifier-activating enzyme 5	Uba5	44.895
P19139	Casein kinase II subunit alpha	Csnk2a1	45.073
Q9QX69	LanC-like protein 1	Lancl1	45.239
P12368	cAMP-dependent protein kinase type II-alpha regulatory subunit	Prkar2a	45.48
Q62747		Syt7	45.482
P62198	26S protease regulatory subunit 8	Psmc5	45.626
P63095	Guanine nucleotide-binding protein G(s) subunit alpha isoforms short	Gnas	45.663
Q80VL0	Interactor protein for cytohesin exchange factors 1	Ipcef1	45.686
Q6AYS7	Aminoacylase-1A	Acy1a	45.804
P54690	Branched-chain-amino-acid aminotransferase, cytosolic	Bcat1	46.045
Q64536	[Pyruvate dehydrogenase (acetyl-transferring)] kinase isozyme 2, mitochondrial	Pdk2	46.105
P12369	cAMP-dependent protein kinase type II-beta regulatory subunit	Prkar2b	46.122
P21531	60S ribosomal protein L3	Rpl3	46.135
Q9R0I8	Phosphatidylinositol 5-phosphate 4-kinase type-2 alpha	Pip4k2a	46.209
Q68FS2	COP9 signalosome complex subunit 4	Cops4	46.289
Q6AY84	Secernin-1	Scrn1	46.396
Q5RKI1	Eukaryotic initiation factor 4A-II	Eif4a2	46.402
P13221	Aspartate aminotransferase, cytoplasmic	Got1	46.428
P12007	Isovaleryl-CoA dehydrogenase, mitochondrial	Ivd	46.435
Q9Z2F5	C-terminal-binding protein 1	Ctbp1	46.628
P63004	Platelet-activating factor acetylhydrolase IB subunit alpha	Pafah1b1	46.67
P18266	Glycogen synthase kinase-3 beta	Gsk3b	46.742
B1H267	Sorting nexin-5	Snx5	46.793
P53678	AP-3 complex subunit mu-2	Ap3m2	46.874
P25809	Creatine kinase U-type, mitochondrial	Ckmt1	47.028
Q9Z2S9	Flotillin-2	Flot2	47.037
P04764	Alpha-enolase	Eno1	47.127
P07323	Gamma-enolase	Eno2	47.14
P47971	Neuronal pentraxin-1	Nptx1	47.216
O88377	Phosphatidylinositol 5-phosphate 4-kinase type-2 beta	Pip4k2b	47.263
P13233	2,3-cyclic-nucleotide 3-phosphodiesterase	Cnp	47.268
P00507	Aspartate aminotransferase, mitochondrial	Got2	47.314
Q4V7C7	Actin-related protein 3	Actr3	47.357
Q63570	26S protease regulatory subunit 6B	Psmc4	47.408
F1LMZ8	26S proteasome non-ATPase regulatory subunit 11	Psmd11	47.463
Q9Z1E1	Flotillin-1	Flot1	47.499
Q1WIM2	Cell adhesion molecule 2	Cadm2	47.527
O08875	Serine/threonine-protein kinase DCLK1	Dclk1	47.68
Q68FW9	COP9 signalosome complex subunit 3	Cops3	47.859
P18418	Calreticulin	Calr	47.995
Q63081	Protein disulfide-isomerase A6	Pdia6	48.173
P04182	Ornithine aminotransferase, mitochondrial	Oat	48.332
P32551	Cytochrome b-c1 complex subunit 2, mitochondrial	Uqcrc2	48.396
Q32Q06	AP-1 complex subunit mu-1	Ap1m1	48.556
Q63347	26S protease regulatory subunit 7	Psmc2	48.574
Q9JHL4	Drebrin-like protein	Dbnl	48.612
Q793F9	Vacuolar protein sorting-associated protein 4A	Vps4a	48.906
Q01205	Dihydrolipoyllysine-residue succinyltransferase component of 2-oxoglutarate dehydrogenase complex, mitochondrial	Dlst	48.925
P0C5X8	Protein tweety homolog 1	Ttyh1	49.032
Q63413	Spliceosome RNA helicase Ddx39b	Ddx39b	49.035
Q63065	[Pyruvate dehydrogenase (acetyl-transferring)] kinase isozyme 1, mitochondrial	Pdk1	49.08
P62193	26S protease regulatory subunit 4	Psmc1	49.184
Q8VHV7	Heterogeneous nuclear ribonucleoprotein H	Hnrnph1	49.188
Q6AY09	Heterogeneous nuclear ribonucleoprotein H2	Hnrnph2	49.293
P85834	Elongation factor Tu, mitochondrial	Tufm	49.522
P84092	AP-2 complex subunit mu	Ap2m1	49.654
P69897	Tubulin beta-5 chain	Tubb5	49.67
B3GNI6	Septin-11	2011-09-01	49.694
Q6P9T8	Tubulin beta-4B chain	Tubb4b	49.8
P85108	Tubulin beta-2A chain	Tubb2a	49.906
Q5XIF6	Tubulin alpha-4A chain	Tuba4a	49.924
P47819	Glial fibrillary acidic protein	Gfap	49.957
P29315	Ribonuclease inhibitor	Rnh1	49.974
Q99P39	Cysteine desulfurase, mitochondrial	Nfs1	50.012
Q68FR6	Elongation factor 1-gamma	Eef1g	50.06
P62630	Elongation factor 1-alpha 1	Eef1a1	50.113
P68370	Tubulin alpha-1A chain	Tuba1a	50.135
Q6P9V9	Tubulin alpha-1B chain	Tuba1b	50.151
P60123	RuvB-like 1	Ruvbl1	50.213
Q62733	Lamina-associated polypeptide 2, isoform beta	Tmpo	50.277
Q4QRB4	Tubulin beta-3 chain	Tubb3	50.418
Q9Z0W5	Protein kinase C and casein kinase substrate in neurons protein 1	Pacsin1	50.449
P62632	Elongation factor 1-alpha 2	Eef1a2	50.454
Q9WVC0	Septin-7	2007-09-01	50.507
P50398	Rab GDP dissociation inhibitor alpha	Gdi1	50.536
P50399	Rab GDP dissociation inhibitor beta	Gdi2	50.537
P02680	Fibrinogen gamma chain	Fgg	50.632
P56574	Isocitrate dehydrogenase [NADP], mitochondrial	Idh2	50.967
P61980	Heterogeneous nuclear ribonucleoprotein K	Hnrnpk	50.976
Q91ZN1	Coronin-1A	Coro1a	51.065
B0BNF1	Septin-8	2008-09-01	51.251
Q91XU8	Phosphatidate cytidylyltransferase 2	Cds2	51.322
P05371	Clusterin	Clu	51.375
Q60587	Trifunctional enzyme subunit beta, mitochondrial	Hadhb	51.414
Q9QVC8	Peptidyl-prolyl cis-trans isomerase FKBP4	Fkbp4	51.45
Q08163	Adenylyl cyclase-associated protein 1	Cap1	51.588
P36876	Serine/threonine-protein phosphatase 2A 55 kDa regulatory subunit B alpha isoform	Ppp2r2a	51.677
Q9QZM5	Abl interactor 1	Abi1	51.704
P62813	Gamma-aminobutyric acid receptor subunit alpha-1	Gabra1	51.753
Q6AYP5		Cadm1	51.853
Q8VHF5	Citrate synthase, mitochondrial	Cs	51.866
Q6AXV4	Sorting and assembly machinery component 50 homolog	Samm50	51.96
M0RAS4		Igsf21	52.044
Q66H15	Regulator of microtubule dynamics protein 3	Rmdn3	52.311
Q641Y2	NADH dehydrogenase [ubiquinone] iron-sulfur protein 2, mitochondrial	Ndufs2	52.561
Q6Q0N1	Cytosolic non-specific dipeptidase	Cndp2	52.693
Q68FY0	Cytochrome b-c1 complex subunit 1, mitochondrial	Uqcrc1	52.848
Q5FVJ0	Protein RUFY3	Rufy3	52.906
P52481	Adenylyl cyclase-associated protein 2	Cap2	52.912
Q9QUR2	Dynactin subunit 4	Dctn4	53.088
P13234	Calcium/calmodulin-dependent protein kinase type IV	Camk4	53.151
P85968	6-phosphogluconate dehydrogenase, decarboxylating	Pgd	53.236
P97834	COP9 signalosome complex subunit 1	Gps1	53.428
Q63083	Nucleobindin-1	Nucb1	53.506
Q9JLJ3	4-trimethylaminobutyraldehyde dehydrogenase	Aldh9a1	53.652
B5DFN2	Adenosylhomocysteinase	Ahcyl1	53.753
O89046	Coronin-1B	Coro1b	53.845
Q6P6R2	Dihydrolipoyl dehydrogenase, mitochondrial	Dld	54.037
P18508	Gamma-aminobutyric acid receptor subunit gamma-2	Gabrg2	54.077
Q63092	CaM kinase-like vesicle-associated protein	Camkv	54.105
P11275	Calcium/calmodulin-dependent protein kinase type II subunit alpha	Camk2a	54.114
P56522	NADPH:adrenodoxin oxidoreductase, mitochondrial	Fdxr	54.362
P14408	Fumarate hydratase, mitochondrial	Fh	54.464
P85845	Fascin	Fscn1	54.49
B5DF41	Syntaphilin	Snph	54.493
Q62698	Cytoplasmic dynein 1 light intermediate chain 2	Dync1li2	54.744
Q5FVM4	Non-POU domain-containing octamer-binding protein	Nono	54.925
Q6AYT3	tRNA-splicing ligase RtcB homolog	Rtcb	55.249
P97710	Tyrosine-protein phosphatase non-receptor type substrate 1	Sirpa	55.69
P49803	Regulator of G-protein signaling 7	Rgs7	55.691
E9PU28	Inosine-5-monophosphate dehydrogenase 2	Impdh2	55.814
Q63016	Large neutral amino acids transporter small subunit 1	Slc7a5	55.903
P23565	Alpha-internexin	Ina	56.115
P51650	Succinate-semialdehyde dehydrogenase, mitochondrial	Aldh5a1	56.131
B2GV06	Succinyl-CoA:3-ketoacid coenzyme A transferase 1, mitochondrial	Oxct1	56.203
P10719	ATP synthase subunit beta, mitochondrial	Atp5b	56.353
P10499	Potassium voltage-gated channel subfamily A member 1	Kcna1	56.379
Q5M821	Protein phosphatase 1H	Ppm1h	56.379
P50554	4-aminobutyrate aminotransferase, mitochondrial	Abat	56.455
O08651	D-3-phosphoglycerate dehydrogenase	Phgdh	56.493
P62815	V-type proton ATPase subunit B, brain isoform	Atp6v1b2	56.55
P11598	Protein disulfide-isomerase A3	Pdia3	56.623
P63142	Potassium voltage-gated channel subfamily A member 2	Kcna2	56.7
P53042	Serine/threonine-protein phosphatase 5	Ppp5c	56.916
Q66HL2	Src substrate cortactin	Cttn	56.941
P04785	Protein disulfide-isomerase	P4hb	56.951
P15178	Aspartate--tRNA ligase, cytoplasmic	Dars	57.126
Q5XIM9	T-complex protein 1 subunit beta	Cct2	57.458
Q02253	Methylmalonate-semialdehyde dehydrogenase [acylating], mitochondrial	Aldh6a1	57.807
P11980	Pyruvate kinase PKM	Pkm	57.817
Q794F9	4F2 cell-surface antigen heavy chain	Slc3a2	58.071
Q7TPB1	T-complex protein 1 subunit delta	Cct4	58.099
P19643	Amine oxidase [flavin-containing] B	Maob	58.458
Q6P799	Serine--tRNA ligase, cytoplasmic	Sars	58.587
P07633	Propionyl-CoA carboxylase beta chain, mitochondrial	Pccb	58.626
P63329	Serine/threonine-protein phosphatase 2B catalytic subunit alpha isoform	Ppp3ca	58.643
Q4KLH4	Paraspeckle component 1	Pspc1	58.759
P11915	Non-specific lipid-transfer protein	Scp2	58.813
P11730	Calcium/calmodulin-dependent protein kinase type II subunit gamma	Camk2g	59.037
P20651	Serine/threonine-protein phosphatase 2B catalytic subunit beta isoform	Ppp3cb	59.113
Q4KM49	Tyrosine--tRNA ligase, cytoplasmic	Yars	59.115
Q6GMN2	Brain-specific angiogenesis inhibitor 1-associated protein 2	Baiap2	59.182
P05370	Glucose-6-phosphate 1-dehydrogenase	G6pdx	59.375
P21396	Amine oxidase [flavin-containing] A	Maoa	59.507
Q68FQ0	T-complex protein 1 subunit epsilon	Cct5	59.536
P24942	Excitatory amino acid transporter 1	Slc1a3	59.697
Q7TP47	Heterogeneous nuclear ribonucleoprotein Q	Syncrip	59.71
P15999	ATP synthase subunit alpha, mitochondrial	Atp5a1	59.753
P15791	Calcium/calmodulin-dependent protein kinase type II subunit delta	Camk2d	60.08
O88339	Epsin-1	Epn1	60.157
P28480	T-complex protein 1 subunit alpha	Tcp1	60.359
P08413	Calcium/calmodulin-dependent protein kinase type II subunit beta	Camk2b	60.401
P35465	Serine/threonine-protein kinase PAK 1	Pak1	60.577
Q641Z6	EH domain-containing protein 1	Ehd1	60.602
Q6P502	T-complex protein 1 subunit gamma	Cct3	60.646
Q62829	Serine/threonine-protein kinase PAK 3	Pak3	60.71
Q8R491	EH domain-containing protein 3	Ehd3	60.79
Q6P747	Heterochromatin protein 1-binding protein 3	Hp1bp3	60.806
P28471	Gamma-aminobutyric acid receptor subunit alpha-4	Gabra4	60.951
P63039	60 kDa heat shock protein, mitochondrial	Hspd1	60.955
Q62951	Dihydropyrimidinase-related protein 4	Dpysl4	61.085
Q01066	Calcium/calmodulin-dependent 3,5-cyclic nucleotide phosphodiesterase 1B	Pde1b	61.259
P19527	Neurofilament light polypeptide	Nefl	61.335
P38652	Phosphoglucomutase-1	Pgm1	61.402
P10860	Glutamate dehydrogenase 1, mitochondrial	Glud1	61.415
Q5BJU7	Wiskott-Aldrich syndrome protein family member 1	Wasf1	61.514
Q9JHU0	Dihydropyrimidinase-related protein 5	Dpysl5	61.54
D3ZAA9		Mpp2	61.564
Q62634	Vesicular glutamate transporter 1	Slc17a7	61.665
P0C2X9	Delta-1-pyrroline-5-carboxylate dehydrogenase, mitochondrial	Aldh4a1	61.868
Q62952	Dihydropyrimidinase-related protein 3	Dpysl3	61.967
P31596	Excitatory amino acid transporter 2	Slc1a2	62.106
Q62950	Dihydropyrimidinase-related protein 1	Crmp1	62.195
P47942	Dihydropyrimidinase-related protein 2	Dpysl2	62.277
Q3ZB98	Breast carcinoma-amplified sequence 1 homolog	Bcas1	62.381
O35814	Stress-induced-phosphoprotein 1	Stip1	62.569
Q6P6V0	Glucose-6-phosphate isomerase	Gpi	62.826
Q6MG55	Abhydrolase domain-containing protein 16A	Abhd16a	63.037
O70441	Synapsin-3	Syn3	63.348
Q6PST4	Atlastin-1	Atl1	63.375
Q63537	Synapsin-2	Syn2	63.456
P37285	Kinesin light chain 1	Klc1	63.744
Q9QZR6	Septin-9	2009-09-01	63.791
P13697	NADP-dependent malic enzyme	Me1	64.002
O08839	Myc box-dependent-interacting protein 1	Bin1	64.532
Q05683	Glutamate decarboxylase 2	Gad2	65.402
Q4QQT4	Serine/threonine-protein phosphatase 2A 65 kDa regulatory subunit A beta isoform	Ppp2r1b	66.006
Q5RKI0	WD repeat-containing protein 1	Wdr1	66.181
P62024	Phosphatase and actin regulator 1	Phactr1	66.215
P70615	Lamin-B1	Lmnb1	66.606
Q925N3	PEX5-related protein	Pex5l	66.871
Q9ES21	Phosphatidylinositide phosphatase SAC1	Sacm1l	67.038
P08461	Dihydrolipoyllysine-residue acetyltransferase component of pyruvate dehydrogenase complex, mitochondrial	Dlat	67.165
Q3KR86	MICOS complex subunit Mic60	Immt	67.176
Q32PX7	Far upstream element-binding protein 1	Fubp1	67.196
P35565	Calnexin	Canx	67.254
Q75Q39	Mitochondrial import receptor subunit TOM70	Tomm70a	67.444
P61765	Syntaxin-binding protein 1	Stxbp1	67.568
P50137	Transketolase	Tkt	67.643
Q499N5	Acyl-CoA synthetase family member 2, mitochondrial	Acsf2	67.886
F1LQ48		Hnrnpl	67.902
Q6KC51	Actin-binding LIM protein 2	Ablim2	68.009
P41499	Tyrosine-protein phosphatase non-receptor type 11	Ptpn11	68.032
P20156	Neurosecretory protein VGF	Vgf	68.178
Q6UPE1	Electron transfer flavoprotein-ubiquinone oxidoreductase, mitochondrial	Etfdh	68.197
P07153	Dolichyl-diphosphooligosaccharide--protein glycosyltransferase subunit 1	Rpn1	68.303
Q6MG06	Guanine nucleotide-binding protein-like 1	Gnl1	68.706
P02770	Serum albumin	Alb	68.73
B1WC61		Acad9	68.842
P25235	Dolichyl-diphosphooligosaccharide--protein glycosyltransferase subunit 2	Rpn2	69.077
P07722	Myelin-associated glycoprotein	Mag	69.352
P31977	Ezrin	Ezr	69.39
P31647	Sodium- and chloride-dependent GABA transporter 3	Slc6a11	69.946
Q63881	Potassium voltage-gated channel subfamily D member 2	Kcnd2	70.548
P24054	SPARC-like protein 1	Sparcl1	70.633
Q63598	Plastin-3	Pls3	70.679
Q9EPH8	Polyadenylate-binding protein 1	Pabpc1	70.7
P45953	Very long-chain specific acyl-CoA dehydrogenase, mitochondrial	Acadvl	70.748
P63018	Heat shock cognate 71 kDa protein	Hspa8	70.87
P10362	Secretogranin-2	Scg2	71.03
P28572	Sodium- and chloride-dependent glycine transporter 1	Slc6a9	71.06
Q62871	Cytoplasmic dynein 1 intermediate chain 2	Dync1i2	71.177
Q920L2	Succinate dehydrogenase [ubiquinone] flavoprotein subunit, mitochondrial	Sdha	71.614
P06761	78 kDa glucose-regulated protein	Hspa5	72.346
O09175	Aminopeptidase B	Rnpep	72.619
Q63100	Cytoplasmic dynein 1 intermediate chain 1	Dync1i1	72.753
Q62826	Heterogeneous nuclear ribonucleoprotein M	Hnrnpm	73.782
P48721	Stress-70 protein, mitochondrial	Hspa9	73.857
P84060	Dystrobrevin beta	Dtnb	73.877
P09951	Synapsin-1	Syn1	73.987
P13264	Glutaminase kidney isoform, mitochondrial	Gls	74.023
Q99PF5	Far upstream element-binding protein 2	Khsrp	74.226
P48679	Prelamin-A/C	Lmna	74.323
O08838	Amphiphysin	Amph	74.877
P40329	Arginine--tRNA ligase, cytoplasmic	Rars	75.81
P47709	Rabphilin-3A	Rph3a	75.832
P68403	Protein kinase C beta type	Prkcb	76.75
P13383	Nucleolin	Ncl	77.146
P27321	Calpastatin	Cast	77.312
Q07266	Drebrin	Dbn1	77.471
Q63564	Synaptic vesicle glycoprotein 2B	Sv2b	77.502
P09215	Protein kinase C delta type	Prkcd	77.519
Q5RKI8	ATP-binding cassette sub-family B member 8, mitochondrial	Abcb8	77.77
P33124	Long-chain-fatty-acid--CoA ligase 6	Acsl6	78.179
P63319	Protein kinase C gamma type	Prkcg	78.357
P19332	Microtubule-associated protein tau	Mapt	78.563
Q62847	Gamma-adducin	Add3	78.803
O35095	Neurochondrin	Ncdn	78.923
Q91ZY8	E3 ubiquitin-protein ligase TRIM9	Trim9	79.205
Q5I0C3	Methylcrotonoyl-CoA carboxylase subunit alpha, mitochondrial	Mccc1	79.329
Q66HF1	NADH-ubiquinone oxidoreductase 75 kDa subunit, mitochondrial	Ndufs1	79.411
P97852	Peroxisomal multifunctional enzyme type 2	Hsd17b4	79.427
Q9WV63	Kinesin-like protein KIF2A	Kif2a	79.792
Q07009	Calpain-2 catalytic subunit	Capn2	79.918
Q63028	Alpha-adducin	Add1	80.354
Q5XHZ0	Heat shock protein 75 kDa, mitochondrial	Trap1	80.46
P31016	Disks large homolog 4	Dlg4	80.464
Q924N5	Long-chain-fatty-acid--CoA ligase ACSBG1	Acsbg1	80.518
Q05764	Beta-adducin	Add2	80.592
O08679	Serine/threonine-protein kinase MARK2	Mark2	80.871
O54924	Exocyst complex component 8	Exoc8	81.042
P31662	Sodium-dependent neutral amino acid transporter SLC6A17	Slc6a17	81.054
D3ZQG6	Tripartite motif-containing protein 2	Trim2	81.426
D3ZML2	Serine/threonine-protein kinase BRSK2	Brsk2	81.454
Q5I0G4	Glycine--tRNA ligase	Gars	81.792
Q641Y8	ATP-dependent RNA helicase DDX1	Ddx1	82.496
Q9QUL6	Vesicle-fusing ATPase	Nsf	82.652
Q02563	Synaptic vesicle glycoprotein 2A	Sv2a	82.66
Q64428	Trifunctional enzyme subunit alpha, mitochondrial	Hadha	82.664
Q64548	Reticulon-1	Rtn1	83.001
O55096	Dipeptidyl peptidase 3	Dpp3	83.038
Q5XIN6	LETM1 and EF-hand domain-containing protein 1, mitochondrial	Letm1	83.059
P34058	Heat shock protein HSP 90-beta	Hsp90ab1	83.28
Q80Z30	Protein phosphatase 1E	Ppm1e	83.438
O35303	Dynamin-1-like protein	Dnm1l	83.907
Q5MPA9	Serine/threonine-protein kinase DCLK2	Dclk2	84.015
P82995	Heat shock protein HSP 90-alpha	Hsp90aa1	84.814
A0A0G2KBC9			84.943
B2DD29	Serine/threonine-protein kinase BRSK1	Brsk1	85.182
Q9Z272	ARF GTPase-activating protein GIT1	Git1	85.23
P30835	ATP-dependent 6-phosphofructokinase, liver type	Pfkl	85.338
Q9ER34	Aconitate hydratase, mitochondrial	Aco2	85.432
Q9WU82	Catenin beta-1	Ctnnb1	85.454
P47858	ATP-dependent 6-phosphofructokinase, muscle type	Pfkm	85.559
P47860	ATP-dependent 6-phosphofructokinase, platelet type	Pfkp	85.719
Q8R500	Mitofusin-2	Mfn2	86.122
Q9JJ50	Hepatocyte growth factor-regulated tyrosine kinase substrate	Hgs	86.245
P08592	Amyloid beta A4 protein	App	86.703
P54319	Phospholipase A-2-activating protein	Plaa	87.083
Q6IMY8		Hnrnpu	87.731
O08678	Serine/threonine-protein kinase MARK1	Mark1	88.234
P0DJJ3	SH3-containing GRB2-like protein 3-interacting protein 1	Sgip1	88.584
B5DF89	Cullin-3	Cul3	88.931
P46462	Transitional endoplasmic reticulum ATPase	Vcp	89.348
O35274	Neurabin-2	Ppp1r9b	89.645
Q03348	Receptor-type tyrosine-protein phosphatase alpha	Ptpra	90.259
Q9JJ31	Cullin-5	Cul5	90.889
O35430	Amyloid beta A4 precursor protein-binding family A member 1	Apba1	92.653
Q66HD0	Endoplasmin	Hsp90b1	92.77
Q4V8B0	Oxidation resistance protein 1	Oxr1	92.809
Q05140	Clathrin coat assembly protein AP180	Snap91	93.518
Q62936	Disks large homolog 3	Dlg3	93.538
O88600	Heat shock 70 kDa protein 4	Hspa4	94.055
Q4V8I7	Volume-regulated anion channel subunit LRRC8A	Lrrc8a	94.161
P43244	Matrin-3	Matr3	94.446
Q5FWU3	Autophagy-related protein 9A	Atg9a	94.487
P13596	Neural cell adhesion molecule 1	Ncam1	94.657
Q02356	AMP deaminase 2	Ampd2	94.786
Q9JKA9	Potassium/sodium hyperpolarization-activated cyclic nucleotide-gated channel 2	Hcn2	94.919
Q63622	Disks large homolog 2	Dlg2	94.933
P05197	Elongation factor 2	Eef2	95.283
P12839	Neurofilament medium polypeptide	Nefm	95.79
Q5U301	A-kinase anchor protein 2	Akap2	95.94
P55068	Brevican core protein	Bcan	96.056
Q9JHZ4	GRIP1-associated protein 1	Gripap1	96.073
P53534	Glycogen phosphorylase, brain form	Pygb	96.173
P25286	V-type proton ATPase 116 kDa subunit a isoform 1	Atp6v0a1	96.327
Q66HA8	Heat shock protein 105 kDa	Hsph1	96.417
Q9QZA2	Programmed cell death 6-interacting protein	Pdcd6ip	96.63
P52296	Importin subunit beta-1	Kpnb1	97.123
P09812	Glycogen phosphorylase, muscle form	Pygm	97.272
P21575	Dynamin-1	Dnm1	97.294
Q08877	Dynamin-3	Dnm3	97.913
Q63270	Cytoplasmic aconitate hydratase	Aco1	98.126
P39052	Dynamin-2	Dnm2	98.229
Q9WTP0	Band 4.1-like protein 1	Epb41l1	98.242
Q9Z1Y3	Cadherin-2	Cdh2	99.685
Q4FZT9	26S proteasome non-ATPase regulatory subunit 2	Psmd2	100.19
Q63560	Microtubule-associated protein 6	Map6	100.48
P48768	Sodium/calcium exchanger 2	Slc8a2	100.52
Q62696	Disks large homolog 1	Dlg1	100.57
O35828	Coronin-7	Coro7	100.78
P27653	C-1-tetrahydrofolate synthase, cytoplasmic	Mthfd1	100.99
Q6RJR6	Reticulon-3	Rtn3	101.52
Q66X93	Staphylococcal nuclease domain-containing protein 1	Snd1	101.95
P05708	Hexokinase-1	Hk1	102.41
P0C5W1	Microtubule-associated protein 1S	Map1s	102.8
Q62915	Peripheral plasma membrane protein CASK	Cask	103.26
P0C1X8	AP2-associated protein kinase 1	Aak1	103.76
P18484	AP-2 complex subunit alpha-2	Ap2a2	104.04
P62944	AP-2 complex subunit beta	Ap2b1	104.55
O88453	Scaffold attachment factor B1	Safb	104.57
P52303	AP-1 complex subunit beta-1	Ap1b1	104.59
Q01062	cGMP-dependent 3,5-cyclic phosphodiesterase	Pde2a	104.66
O88588	Phosphofurin acidic cluster sorting protein 1	Pacs1	104.7
Q9QXQ0	Alpha-actinin-4	Actn4	104.91
Q62784	Type I inositol 3,4-bisphosphate 4-phosphatase	Inpp4a	105.59
O88871	Gamma-aminobutyric acid type B receptor subunit 2	Gabbr2	105.75
Q924S5	Lon protease homolog, mitochondrial	Lonp1	105.79
P97838	Disks large-associated protein 3	Dlgap3	105.99
Q66H62	Ubiquitin carboxyl-terminal hydrolase CYLD	Cyld	106.71
P50475	Alanine--tRNA ligase, cytoplasmic	Aars	106.79
P23514	Coatomer subunit beta	Copb1	107.01
P41542	General vesicular transport factor p115	Uso1	107.16
Q8K4M9	Oxysterol-binding protein-related protein 1	Osbpl1a	107.76
P97839	Disks large-associated protein 4	Dlgap4	108.03
Q01728	Sodium/calcium exchanger 1	Slc8a1	108.18
P97836	Disks large-associated protein 1	Dlgap1	110.18
Q5M7W5	Microtubule-associated protein 4	Map4	110.3
Q8K3M6	ERC protein 2	Erc2	110.62
Q63617	Hypoxia up-regulated protein 1	Hyou1	111.29
Q2TA68	Dynamin-like 120 kDa protein, mitochondrial	Opa1	111.31
Q9Z0U4	Gamma-aminobutyric acid type B receptor subunit 1	Gabbr1	111.53
P06687	Sodium/potassium-transporting ATPase subunit alpha-3	Atp1a3	111.69
P06686	Sodium/potassium-transporting ATPase subunit alpha-2	Atp1a2	112.22
Q8K4K5	Lethal(2) giant larvae protein homolog 1	Llgl1	112.49
P06685	Sodium/potassium-transporting ATPase subunit alpha-1	Atp1a1	113.05
Q63198	Contactin-1	Cntn1	113.49
P11507	Sarcoplasmic/endoplasmic reticulum calcium ATPase 2	Atp2a2	114.77
P16884	Neurofilament heavy polypeptide	Nefh	115.38
O55156	CAP-Gly domain-containing linker protein 2	Clip2	115.48
P56558	UDP-N-acetylglucosamine--peptide N-acetylglucosaminyltransferase 110 kDa subunit	Ogt	115.6
Q63357	Unconventional myosin-Id	Myo1d	116.09
Q5XI78	2-oxoglutarate dehydrogenase, mitochondrial	Ogdh	116.29
Q6QLM7	Kinesin heavy chain isoform 5A	Kif5a	116.91
Q5U300	Ubiquitin-like modifier-activating enzyme 1	Uba1	117.79
F1LYQ8	FERM, RhoGEF and pleckstrin domain-containing protein 1	Farp1	118.84
P16638	ATP-citrate synthase	Acly	120.63
D4A208	SLIT-ROBO Rho GTPase-activating protein 2	Srgap2	120.88
Q9JI66	Electrogenic sodium bicarbonate cotransporter 1	Slc4a4	121.34
Q62688	Inactive phospholipase C-like protein 1	Plcl1	122.77
Q80U96	Exportin-1	Xpo1	123.04
Q80ZA5	Sodium-driven chloride bicarbonate exchanger	Slc4a10	125.64
Q63633	Solute carrier family 12 member 5	Slc12a5	126.25
Q9JK11	Reticulon-4	Rtn4	126.39
Q1AAU6	Arf-GAP with SH3 domain, ANK repeat and PH domain-containing protein 1	Asap1	127.09
Q9WU70	Syntaxin-binding protein 5	Stxbp5	127.66
P55161	Nck-associated protein 1	Nckap1	128.86
Q9QXY2	SRC kinase signaling inhibitor 1	Srcin1	129.74
P52873	Pyruvate carboxylase, mitochondrial	Pc	129.78
Q3ZBA0	Tectonin beta-propeller repeat-containing protein 1	Tecpr1	130.19
Q64542	Plasma membrane calcium-transporting ATPase 4	Atp2b4	133.09
D4A0X3		Btbd8	133.26
Q91Z79	Liprin-alpha-3	Ppfia3	133.43
Q62976	Calcium-activated potassium channel subunit alpha-1	Kcnma1	134.37
D4A6L0	Probable G-protein coupled receptor 158	Gpr158	134.46
Q9QW07	1-phosphatidylinositol 4,5-bisphosphate phosphodiesterase beta-4	Plcb4	134.5
P11505	Plasma membrane calcium-transporting ATPase 1	Atp2b1	134.69
Q5U2N3	Membrane-associated phosphatidylinositol transfer protein 1	Pitpnm1	134.98
Q9Z2Q1	Protein transport protein Sec31A	Sec31a	135.27
D4A702		Synpo2	136.02
P97536	Cullin-associated NEDD8-dissociated protein 1	Cand1	136.36
P11506	Plasma membrane calcium-transporting ATPase 2	Atp2b2	136.81
P97685	Neurofascin	Nfasc	138
Q64560	Tripeptidyl-peptidase 2	Tpp2	138.29
P10687	1-phosphatidylinositol 4,5-bisphosphate phosphodiesterase beta-1	Plcb1	138.34
Q64568	Plasma membrane calcium-transporting ATPase 3	Atp2b3	138.56
P0C6S7	Ankyrin repeat and sterile alpha motif domain-containing protein 1B	Anks1b	139.21
Q04462	Valine--tRNA ligase	Vars	140.37
Q99JD4	CLIP-associating protein 2	Clasp2	140.64
Q05695	Neural cell adhesion molecule L1	L1cam	140.93
Q9Z1A6	Vigilin	Hdlbp	141.58
P28023	Dynactin subunit 1	Dctn1	141.93
Q9QUH6	Ras/Rap GTPase-activating protein SynGAP	Syngap1	144.72
Q62717	Calcium-dependent secretion activator 1	Cadps	146.26
Q05546	Tenascin-R	Tnr	149.37
Q8VHK2	Caskin-1	Caskin1	150.35
F1LP90	Misshapen-like kinase 1	Mink1	150.38
P97846	Contactin-associated protein 1	Cntnap1	155.87
Q5SGE0	Leucine-rich PPR motif-containing protein, mitochondrial	Lrpprc	156.65
Q7TP36	Protein Shroom2	Shroom2	157.99
Q62868	Rho-associated protein kinase 2	Rock2	160.39
Q1JU68	Eukaryotic translation initiation factor 3 subunit A	Eif3a	163.19
Q9ERH3	WD repeat-containing protein 7	Wdr7	163.19
Q00960	Glutamate receptor ionotropic, NMDA 2B	Grin2b	166.07
F1M386	Rap guanine nucleotide exchange factor 2	Rapgef2	166.39
P70587	Leucine-rich repeat-containing protein 7	Lrrc7	166.88
Q62910	Synaptojanin-1	Synj1	172.88
O08873	MAP kinase-activating death domain protein	Madd	177.99
Q2IBD4	Cortactin-binding protein 2	Cttnbp2	178.77
Q9JIR4	Regulating synaptic membrane exocytosis protein 1	Rims1	179.65
P0C6C0	A-kinase anchor protein SPHKAP	Sphkap	184.45
Q9JLU4	SH3 and multiple ankyrin repeat domains protein 3	Shank3	186.37
P11442	Clathrin heavy chain 1	Cltc	191.6
F1M4A4	Kinesin-like protein	Kif1a	192.93
Q9WVE9	Intersectin-1	Itsn1	194.19
Q62768	Protein unc-13 homolog A	Unc13a	196.35
P15146	Microtubule-associated protein 2	Map2	202.41
O35889	Afadin	Mllt4	207.68
Q9QYF3	Unconventional myosin-Va	Myo5a	211.76
Q64605	Receptor-type tyrosine-protein phosphatase S	Ptprs	211.93
Q9WV48	SH3 and multiple ankyrin repeat domains protein 1	Shank1	226.33
P04775	Sodium channel protein type 2 subunit alpha	Scn2a	227.87
Q9JLT0	Myosin-10	Myh10	228.96
D3ZFD0		Myo18a	232.66
E9PSL7		Cit	235.31
O08662	Phosphatidylinositol 4-kinase alpha	Pi4ka	236.92
Q62656	Receptor-type tyrosine-protein phosphatase zeta	Ptprz1	255.34
P11497	Acetyl-CoA carboxylase 1	Acaca	265.19
P15205	Microtubule-associated protein 1B	Map1b	269.64
Q9QWN8	Spectrin beta chain, non-erythrocytic 2	Sptbn2	271.06
P12785	Fatty acid synthase	Fasn	272.65
O70511	Ankyrin-3	Ank3	284.44
P16086	Spectrin alpha chain, non-erythrocytic 1	Sptan1	284.63
P42346	Serine/threonine-protein kinase mTOR	Mtor	288.79
P34926	Microtubule-associated protein 1A	Map1a	299.53
P29994	Inositol 1,4,5-trisphosphate receptor type 1	Itpr1	313.26
P97526	Neurofibromin	Nf1	317.08
F1M0Z1		Trio	347.86
O88778	Protein bassoon	Bsn	418.42
P11530	Dystrophin	Dmd	425.82
P38650	Cytoplasmic dynein 1 heavy chain 1	Dync1h1	532.25
P30427	Plectin	Plec	533.53
Q9JKS6	Protein piccolo	Pclo	552.71
D3ZHV2	Microtubule-actin cross-linking factor 1	Macf1	619.59

### Sheet: LESA exclusive
T: Majority protein IDs	T: Protein names	T: Gene names	T: Mol. weight [kDa]
A0A0G2JTR4			97.692
A0A0G2JV04			78.758
A0JPM9	Eukaryotic translation initiation factor 3 subunit J	Eif3j	29.187
A1L1I3	Numb-like protein	Numbl	65.512
A2VCX1	TIP41-like protein	Tiprl	31.224
A6JFQ6	Clavesin-1	Clvs1	40.666
B0LT89	Serine/threonine-protein kinase 24	Stk24	47.989
B1WBW4	Armadillo repeat-containing protein 10	Armc10	33.421
B2GUZ5	F-actin-capping protein subunit alpha-1	Capza1	32.909
B2RZ37	Receptor expression-enhancing protein 5	Reep5	21.431
B4F7E8	Niban-like protein 1	Fam129b	84.73
D3ZBN0	Histone H1.5	Hist1h1b	22.649
D3ZVR7	Prostamide/prostaglandin F synthase	Fam213b	21.607
D3ZW55	Inosine triphosphate pyrophosphatase	Itpa	21.927
D3ZXK7	E3 ubiquitin-protein ligase RNF123	Rnf123	149.08
D3ZZC3	Kelch-like protein 22	Klhl22	71.773
D4A631	Brefeldin A-inhibited guanine nucleotide-exchange protein 1	Arfgef1	207.89
D4AAT7	ATP-dependent (S)-NAD(P)H-hydrate dehydratase	Carkd	36.518
D4ACN8	Plasminogen receptor (KT)	Plgrkt	17.312
D4AD37	Inositol monophosphatase 3	Impad1	38.569
E9PSK7		Mapk8ip3	145.65
F1LQX4	Rho GTPase-activating protein 44	Arhgap44	89.114
F1LSG8		Ccdc132	111.19
F1M5N7	Kinesin-like protein	Kif21b	182.56
G3V8T1	M-phase phosphoprotein 8	Mphosph8	96.782
O08623	Sequestosome-1	Sqstm1	47.681
O08629	Transcription intermediary factor 1-beta	Trim28	88.955
O08700	Vacuolar protein sorting-associated protein 45	Vps45	64.893
O08815	STE20-like serine/threonine-protein kinase	Slk	137.89
O35116	Catenin delta-2	Ctnnd2	28.928
O35346	Focal adhesion kinase 1	Ptk2	119.72
O35763	Moesin	Msn	67.738
O35867	Neurabin-1	Ppp1r9a	122.73
O54701	Sodium/potassium/calcium exchanger 2	Slc24a2	74.656
O54874	Serine/threonine-protein kinase MRCK alpha	Cdc42bpa	197.06
O55012	Phosphatidylinositol-binding clathrin assembly protein	Picalm	69.285
O55043	Rho guanine nucleotide exchange factor 7	Arhgef7	73.139
O55148	Growth arrest-specific protein 7	Gas7	48.274
O55171	Acyl-coenzyme A thioesterase 2, mitochondrial	Acot2	49.701
O70143	SHC-transforming protein 3	Shc3	64.1
O70277	Tripartite motif-containing protein 3	Trim3	80.795
O88407	Protein lifeguard 2	Faim2	35.035
O88480	Calcineurin-binding protein cabin-1	Cabin1	242.81
O88761	26S proteasome non-ATPase regulatory subunit 1	Psmd1	105.75
O88801	Homer protein homolog 2	Homer2	40.563
P00762	Anionic trypsin-1	Prss1	25.959
P00787	Cathepsin B	Ctsb	37.47
P04550	Parathymosin	Ptms	11.559
P04644	40S ribosomal protein S17	Rps17	15.51
P04692	Tropomyosin alpha-1 chain	Tpm1	32.68
P08010	Glutathione S-transferase Mu 2	Gstm2	25.702
P08753	Guanine nucleotide-binding protein G(k) subunit alpha	Gnai3	40.522
P09216	Protein kinase C epsilon type	Prkce	83.478
P09495	Tropomyosin alpha-4 chain	Tpm4	28.509
P0C089	Phosphatidylglycerophosphatase and protein-tyrosine phosphatase 1	Ptpmt1	21.886
P0C0A9	Small VCP/p97-interacting protein	Svip	8.2484
P0C0R5	Phosphoinositide 3-kinase regulatory subunit 4	Pik3r4	152.44
P0C548	Patatin-like phospholipase domain-containing protein 2	Pnpla2	52.566
P0C644	Inositol hexakisphosphate and diphosphoinositol-pentakisphosphate kinase 1	Ppip5k1	159.62
P62986	Ubiquitin-60S ribosomal protein L40	Uba52	14.728
P10818	Cytochrome c oxidase subunit 6A1, mitochondrial	Cox6a1	12.301
P10868	Guanidinoacetate N-methyltransferase	Gamt	26.407
P11661	NADH-ubiquinone oxidoreductase chain 5	Mtnd5	68.617
P11762	Galectin-1	Lgals1	14.857
P13109	Fibroblast growth factor 2	Fgf2	17.138
P51647	Retinal dehydrogenase 1	Aldh1a1	54.458
P13803	Electron transfer flavoprotein subunit alpha, mitochondrial	Etfa	34.951
P17256	Mevalonate kinase	Mvk	41.987
P17659	Potassium voltage-gated channel subfamily A member 6	Kcna6	58.883
P18163	Long-chain-fatty-acid--CoA ligase 1	Acsl1	78.178
P18265	Glycogen synthase kinase-3 alpha	Gsk3a	51.026
P18445	60S ribosomal protein L27a	Rpl27a	16.618
P19103	Protein phosphatase 1 regulatory subunit 1A	Ppp1r1a	18.738
P19836	Choline-phosphate cytidylyltransferase A	Pcyt1a	41.68
P19944	60S acidic ribosomal protein P1	Rplp1	11.498
P19945	60S acidic ribosomal protein P0	Rplp0	34.215
P20650	Protein phosphatase 1A	Ppm1a	42.416
P21571	ATP synthase-coupling factor 6, mitochondrial	Atp5j	12.494
P21818	Stathmin-2	Stmn2	20.756
P23358	60S ribosomal protein L12	Rpl12	17.845
P23385	Metabotropic glutamate receptor 1	Grm1	133.23
P23711	Heme oxygenase 2	Hmox2	35.762
P23978	Sodium- and chloride-dependent GABA transporter 1	Slc6a1	67.001
P26431	Sodium/hydrogen exchanger 1	Slc9a1	91.646
P28573	Sodium-dependent proline transporter	Slc6a7	71.09
P28818	Ras-specific guanine nucleotide-releasing factor 1	Rasgrf1	142.67
P29066	Beta-arrestin-1	Arrb1	47.019
P29410	Adenylate kinase 2, mitochondrial	Ak2	26.379
P29411	GTP:AMP phosphotransferase AK3, mitochondrial	Ak3	25.438
P29418	ATP synthase subunit epsilon, mitochondrial	Atp5e	5.7667
P30713	Glutathione S-transferase theta-2	Gstt2	27.439
P32089	Tricarboxylate transport protein, mitochondrial	Slc25a1	33.835
P32822	Trypsin V-B		26.819
P35053	Glypican-1	Gpc1	61.734
P35171	Cytochrome c oxidase subunit 7A2, mitochondrial	Cox7a2	9.3529
P35289	Ras-related protein Rab-15	Rab15	24.283
P36506	Dual specificity mitogen-activated protein kinase kinase 2	Map2k2	44.281
P37397	Calponin-3	Cnn3	36.434
P37996	ADP-ribosylation factor-like protein 3	Arl3	20.456
P38659	Protein disulfide-isomerase A4	Pdia4	72.719
P38718	Mitochondrial pyruvate carrier 2	Mpc2	14.258
P40241	CD9 antigen	Cd9	25.215
P41562	Isocitrate dehydrogenase [NADP] cytoplasmic	Idh1	46.734
P47863	Aquaporin-4	Aqp4	34.48
P49134	Integrin beta-1	Itgb1	88.494
P49187	Mitogen-activated protein kinase 10	Mapk10	52.532
P49655	ATP-sensitive inward rectifier potassium channel 10	Kcnj10	42.48
P50878	60S ribosomal protein L4	Rpl4	47.256
P51111	Huntingtin	Htt	343.76
P52555	Endoplasmic reticulum resident protein 29	Erp29	28.574
P53987	Monocarboxylate transporter 1	Slc16a1	53.238
P55016	Solute carrier family 12 member 1	Slc12a1	120.6
P56536	Kinesin heavy chain isoform 5C	Kif5c	27.165
P56603	Secretory carrier-associated membrane protein 1	Scamp1	37.998
P60841	Alpha-endosulfine	Ensa	13.335
P60905	DnaJ homolog subfamily C member 5	Dnajc5	22.101
P61203	COP9 signalosome complex subunit 2	Cops2	51.596
P61212	ADP-ribosylation factor-like protein 1	Arl1	20.411
P61959	Small ubiquitin-related modifier 2	Sumo2	10.871
P62332	ADP-ribosylation factor 6	Arf6	20.082
P62501	TSC22 domain family protein 1	Tsc22d1	15.582
P62755	40S ribosomal protein S6	Rps6	28.68
P62775	Myotrophin	Mtpn	12.861
Q62636	Ras-related protein Rap-1b	Rap1b	20.798
P62898	Cytochrome c, somatic	Cycs	11.605
P63025	Vesicle-associated membrane protein 3	Vamp3	11.48
P97694	Cytohesin-1	Cyth1	46.273
P63036	DnaJ homolog subfamily A member 1	Dnaja1	44.868
P63041	Complexin-1	Cplx1	15.122
P63047	Sulfotransferase 4A1	Sult4a1	33.053
P63138	Gamma-aminobutyric acid receptor subunit beta-2	Gabrb2	54.633
P63259	Actin, cytoplasmic 2	Actg1	41.792
P68136	Actin, alpha skeletal muscle	Acta1	42.051
P70470	Acyl-protein thioesterase 1	Lypla1	24.708
P70483	Striatin	Strn	86.225
P70566	Tropomodulin-2	Tmod2	39.491
P80432	Cytochrome c oxidase subunit 7C, mitochondrial	Cox7c	7.3746
P81128	Rho GTPase-activating protein 35	Arhgap35	170.48
P81377	cAMP-dependent protein kinase type I-beta regulatory subunit	Prkar1b	43.282
P83732	60S ribosomal protein L24	Rpl24	17.779
P83953	Importin subunit alpha-5	Kpna1	60.136
P84083	ADP-ribosylation factor 5	Arf5	20.529
P97829	Leukocyte surface antigen CD47	Cd47	32.995
P97874	Cyclin-G-associated kinase	Gak	143.7
Q00566	Methyl-CpG-binding protein 2	Mecp2	53.047
Q00959	Glutamate receptor ionotropic, NMDA 2A	Grin2a	165.47
Q03626	Murinoglobulin-1	Mug1	165.32
Q06486	Casein kinase I isoform delta	Csnk1d	47.316
Q07647	Solute carrier family 2, facilitated glucose transporter member 3	Slc2a3	53.58
Q08850	Syntaxin-4	Stx4	34.209
Q1M168	Caytaxin	Atcay	42.117
Q2PQA9	Kinesin-1 heavy chain	Kif5b	109.53
Q3B7U9	Peptidyl-prolyl cis-trans isomerase FKBP8	Fkbp8	43.555
Q3B8Q0	Microtubule-associated protein RP/EB family member 2	Mapre2	36.988
Q3KRE0	ATPase family AAA domain-containing protein 3	Atad3	66.758
Q3KRE8	Tubulin beta-2B chain	Tubb2b	49.953
Q4G061	Eukaryotic translation initiation factor 3 subunit B	Eif3b	90.91
Q4G064	2-methoxy-6-polyprenyl-1,4-benzoquinol methylase, mitochondrial	Coq5	37.3
Q4KLH5	Arf-GAP domain and FG repeat-containing protein 1	Agfg1	58.169
Q4KLN7	ADP-ribosylation factor GTPase-activating protein 3	Arfgap3	57.67
Q4KM98	Mitochondrial fission factor	Mff	24.97
Q4QQV3	Protein FAM162A	Fam162a	17.827
Q505J8	Phenylalanine--tRNA ligase alpha subunit	Farsa	57.719
Q505J9	ATPase family AAA domain-containing protein 1	Atad1	40.717
Q562B5	Serine/threonine-protein phosphatase PGAM5, mitochondrial	Pgam5	32.06
Q568Z6	IST1 homolog	Ist1	39.941
Q5EB62	Solute carrier family 25 member 46	Slc25a46	46.21
Q5FVH8	Regulator of G-protein signaling 7-binding protein	Rgs7bp	28.966
Q5GH59	XK-related protein 4	Xkr4	72.715
Q5HZY2	GTP-binding protein SAR1b	Sar1b	22.41
Q5I6B8	Phosphatidylinositol 4-phosphate 5-kinase type-1 gamma	Pip5k1c	75.593
Q5M9G3	Caprin-1	Caprin1	78.12
Q5PPN7	Coiled-coil domain-containing protein 51	Ccdc51	45.813
Q5QD51	A-kinase anchor protein 12	Akap12	181.11
Q5U2X7	Mitochondrial import inner membrane translocase subunit Tim21	Timm21	27.876
Q5U2Y8	Uncharacterized protein C2orf57 homolog		46.509
Q5U2Z3	Nucleosome assembly protein 1-like 4	Nap1l4	43.916
Q5XHY7	Signal transducing adapter molecule 2	Stam2	57.159
Q5XI81	Fragile X mental retardation syndrome-related protein 1	Fxr1	63.947
Q5XIC0	Enoyl-CoA delta isomerase 2, mitochondrial	Eci2	43.021
Q5XID1	Anamorsin	Ciapin1	33.041
Q5XIE6	3-hydroxyisobutyryl-CoA hydrolase, mitochondrial	Hibch	43.024
Q5XII9	Mitochondrial fission regulator 1-like	Mtfr1l	31.73
Q5XIJ4	Protein FAM210A	Fam210a	31.474
Q5XIM5	Protein CDV3 homolog	Cdv3	24.31
Q62625	Microtubule-associated proteins 1A/1B light chain 3B	Map1lc3b	16.394
Q62640	Glutamate receptor ionotropic, delta-1	Grid1	112.12
Q62645	Glutamate receptor ionotropic, NMDA 2D	Grin2d	143.1
Q62703	Reticulocalbin-2	Rcn2	37.432
Q62745	CD81 antigen	Cd81	25.888
Q62753	Syntaxin-binding protein 2	Stxbp2	66.695
Q62812	Myosin-9	Myh9	226.34
Q62824	Exocyst complex component 4	Exoc4	110.55
Q62839	Golgin subfamily A member 2	Golga2	112.87
Q62848	ADP-ribosylation factor GTPase-activating protein 1	Arfgap1	45.442
Q62881	Nucleolar protein 3	Nol3	24.576
Q62928	Prostaglandin E2 receptor EP2 subtype	Ptger2	39.771
Q63151	Long-chain-fatty-acid--CoA ligase 3	Acsl3	80.457
Q63191	Apical endosomal glycoprotein	Mamdc4	133.78
Q63484	RAC-gamma serine/threonine-protein kinase	Akt3	55.796
Q63488	Sodium-dependent phosphate transporter 2	Slc20a2	70.747
Q63524	Transmembrane emp24 domain-containing protein 2	Tmed2	22.733
Q63569	26S protease regulatory subunit 6A	Psmc3	49.16
Q63635	Syntaxin-6	Stx6	29.056
Q63942	GTP-binding protein Rab-3D	Rab3d	24.29
Q641Y5	Ubiquitin-like modifier-activating enzyme ATG7	Atg7	77.435
Q641Z2	Tyrosine-protein phosphatase non-receptor type 9	Ptpn9	67.961
Q64232	Very-long-chain enoyl-CoA reductase	Tecr	36.122
Q64303	Serine/threonine-protein kinase PAK 2	Pak2	57.96
Q66H20	Polypyrimidine tract-binding protein 2	Ptbp2	57.488
Q66H80	Coatomer subunit delta	Arcn1	57.199
Q66HF8	Aldehyde dehydrogenase X, mitochondrial	Aldh1b1	57.624
Q68FX9	NAD-dependent protein deacylase sirtuin-5, mitochondrial	Sirt5	34.098
Q69CM7	MYCBP-associated protein	Mycbpap	106.34
Q6AXM7	HBS1-like protein	Hbs1l	74.773
Q6AXS5	Plasminogen activator inhibitor 1 RNA-binding protein	Serbp1	44.754
Q6AY30	Saccharopine dehydrogenase-like oxidoreductase	Sccpdh	47.088
Q6AYA0	RILP-like protein 2	Rilpl2	22.444
Q6EIX2	Mitochondrial import inner membrane translocase subunit TIM16	Magmas-ps1	13.73
Q6IRE4	Tumor susceptibility gene 101 protein	Tsg101	44.077
Q6NX65	Programmed cell death protein 10	Pdcd10	24.355
Q6P6Q9	Calcium uptake protein 1, mitochondrial	Micu1	54.194
Q6P7A9	Lysosomal alpha-glucosidase	Gaa	106.21
Q6P7B0	Tryptophan--tRNA ligase, cytoplasmic	Wars	54.143
Q6P7R8	Very-long-chain 3-oxoacyl-CoA reductase	Hsd17b12	34.84
Q6PCT3	Tumor protein D54	Tpd52l2	23.992
Q6PDV7	60S ribosomal protein L10	Rpl10	24.604
Q6PEC0	Bis(5-nucleosyl)-tetraphosphatase [asymmetrical]	Nudt2	16.929
Q6RVG2	Electroneutral sodium bicarbonate exchanger 1	Slc4a8	119.55
Q6XVN8	Microtubule-associated proteins 1A/1B light chain 3A	Map1lc3a	14.272
Q71RJ2	Voltage-dependent calcium channel gamma-2 subunit	Cacng2	35.894
Q76MX4	Transcription factor MafG	Mafg	20.532
Q794E4	Heterogeneous nuclear ribonucleoprotein F	Hnrnpf	45.729
Q7TMA5	Apolipoprotein B-100	Apob	536.02
Q7TNK0	Serine incorporator 1	Serinc1	50.553
Q7TSA0	Mitochondrial Rho GTPase 2	Rhot2	69.152
Q7TT49	Serine/threonine-protein kinase MRCK beta	Cdc42bpb	194.89
Q80W83		LOC100909468	57.325
Q80W89	NADH dehydrogenase [ubiquinone] 1 alpha subcomplex subunit 11	Ndufa11	14.854
Q80W98	Small glutamine-rich tetratricopeptide repeat-containing protein beta	Sgtb	33.487
Q80XF7	Gap junction gamma-2 protein	Gjc2	46.99
Q80ZG1	Synembryn-A	Ric8a	59.832
Q8CF82	ATP-binding cassette sub-family A member 5	Abca5	185.81
Q8CGV7	Thiamine-triphosphatase	Thtpa	24.543
Q8K3P6	Calcium-binding mitochondrial carrier protein SCaMC-2	Slc25a25	52.694
Q8K4G6	O-acetyl-ADP-ribose deacetylase MACROD1	Macrod1	28.643
Q8R511	Formin-binding protein 1	Fnbp1	71.292
Q8R553	Calsyntenin-3	Clstn3	105.94
Q8VH49	HIG1 domain family member 1A, mitochondrial	Higd1a	10.301
Q8VHN2	Glutamate receptor ionotropic, NMDA 3B	Grin3b	109.16
Q8VIL3	ZW10 interactor	Zwint	30.142
Q8VIP2	Carbohydrate-responsive element-binding protein	Mlxipl	94.92
Q91V33	KH domain-containing, RNA-binding, signal transduction-associated protein 1	Khdrbs1	48.315
Q91XV6	FXYD domain-containing ion transport regulator 6	Fxyd6	10.388
Q91Y78	Ubiquitin carboxyl-terminal hydrolase isozyme L3	Uchl3	26.123
Q923M1	Mitochondrial peptide methionine sulfoxide reductase	Msra	25.851
Q925Q9	SH3 domain-containing kinase-binding protein 1	Sh3kbp1	78.085
Q99MC0	Protein phosphatase 1 regulatory subunit 14A	Ppp1r14a	16.697
Q99MG9	Kv channel-interacting protein 4	Kcnip4	28.755
Q99MI7	NEDD8-activating enzyme E1 catalytic subunit	Uba3	51.723
Q99MS0	SEC14-like protein 2	Sec14l2	46.166
Q99MZ4	Gamma-glutamyltransferase 7	Ggt7	70.382
Q99N27	Sorting nexin-1	Snx1	59.044
Q9EPI6	NMDA receptor synaptonuclear signaling and neuronal migration factor	Nsmf	60.282
Q9EPJ0	Nuclear ubiquitous casein and cyclin-dependent kinase substrate 1	Nucks1	27.14
Q9EQS0	Transaldolase	Taldo1	37.46
Q9ER24	Ataxin-10	Atxn10	53.726
Q9ESB5	N-terminal EF-hand calcium-binding protein 1	Necab1	40.903
Q9ESH6	Glutaredoxin-1	Glrx	11.879
Q9JHE5	Sodium-coupled neutral amino acid transporter 2	Slc38a2	55.553
Q9JHZ9	Sodium-coupled neutral amino acid transporter 3	Slc38a3	55.636
Q9JI92	Syntenin-1	Sdcbp	32.423
Q9JJK1	Neuronal membrane glycoprotein M6-b	Gpm6b	28.973
Q9JJP9	Ubiquilin-1	Ubqln1	62.071
Q9JJW1	Tetraspanin-2	Tspan2	24.189
Q9JJW3	Up-regulated during skeletal muscle growth protein 5	Usmg5	6.4075
Q9JKE3	Secretory carrier-associated membrane protein 5	Scamp5	26.098
Q9JKW1	Mitochondrial import inner membrane translocase subunit Tim22	Timm22	19.918
Q9JMC1	Phosphatidylinositol 4,5-bisphosphate 5-phosphatase A	Inpp5j	107.21
Q9NQR8	NADH dehydrogenase [ubiquinone] 1 alpha subcomplex assembly factor 4	Ndufaf4	20.158
Q9QXU8	Cytoplasmic dynein 1 light intermediate chain 1	Dync1li1	56.792
Q9QY17	Protein kinase C and casein kinase substrate in neurons 2 protein	Pacsin2	55.977
Q9QYL8	Acyl-protein thioesterase 2	Lypla2	24.807
Q9QYU2	Elongation factor Ts, mitochondrial	Tsfm	35.178
Q9R283	Short transient receptor potential channel 2	Trpc2	130.47
Q9WU49	Calcium-regulated heat stable protein 1	Carhsp1	15.906
Q9WUC4	Copper transport protein ATOX1	Atox1	7.2924
Q9WV97	Mitochondrial import inner membrane translocase subunit Tim9	Timm9	10.376
Q9WVK7	Hydroxyacyl-coenzyme A dehydrogenase, mitochondrial	Hadh	34.447
Q9WVR7	Protein phosphatase 1F	Ppm1f	49.165
Q9Z0V5	Peroxiredoxin-4	Prdx4	31.007
Q9Z1C7	Rap guanine nucleotide exchange factor 4	Rapgef4	50.116
Q9Z1W6	Protein LYRIC	Mtdh	63.968
Q9Z1Z3	Epsin-2	Epn2	62.348
Q9Z244	GMP reductase 1	Gmpr	37.488
Q9Z254	PDZ domain-containing protein GIPC1	Gipc1	36.133
Q9Z269	Vesicle-associated membrane protein-associated protein B	Vapb	26.916
Q9Z2G8	Nucleosome assembly protein 1-like 1	Nap1l1	45.203
Q9Z2I7	Synaptic vesicle 2-related protein	Svop	60.804

### Sheet: Expansion exclusive
T: Majority protein IDs	T: Protein names	T: Gene names	T: Mol. weight [kDa]
Q2TL32	E3 ubiquitin-protein ligase UBR4	Ubr4	573.79
G3V928		Lrp1	504.88
Q9R1K2	Teneurin-2	Tenm2	307.47
Q9ERB4	Versican core protein	Vcan	300
P04937	Fibronectin	Fn1	272.51
F1LNJ2	U5 small nuclear ribonucleoprotein 200 kDa helicase	Snrnp200	244.87
P07897	Aggrecan core protein	Acan	221.12
F1LTE0		Tanc2	219.81
P25304	Agrin	Agrn	208.64
D3ZPX4	Plexin-A3	Plxna3	207.98
P49816	Tuberin	Tsc2	201.28
P15800	Laminin subunit beta-2	Lamb2	196.47
P01026	Complement C3	C3	186.46
Q07310	Neurexin-3	Nrxn3	173.99
Q9Z173	Latrophilin-3	Lphn3	172.44
Q63372	Neurexin-1	Nrxn1	167.92
Q63041	Alpha-1-macroglobulin	A1m	167.12
O88917	Latrophilin-1	Lphn1	166.61
Q4G017	Nischarin	Nisch	166.5
D4AEC2		Camsap2	165.61
O88902	Tyrosine-protein phosphatase non-receptor type 23	Ptpn23	163.45
Q6IE52	Murinoglobulin-2	Mug2	161.59
Q9QX74	SH3 and multiple ankyrin repeat domains protein 2	Shank2	158.68
Q5U1Z0	Rab3 GTPase-activating protein non-catalytic subunit	Rab3gap2	154.43
B5DFC9	Nidogen-2	Nid2	152.97
Q8VHU4	Elongator complex protein 1	Ikbkap	149.17
P10686	1-phosphatidylinositol 4,5-bisphosphate phosphodiesterase gamma-1	Plcg1	148.55
O88382	Membrane-associated guanylate kinase, WW and PDZ domain-containing protein 2	Magi2	141.07
P02454	Collagen alpha-1(I) chain	Col1a1	137.95
P97608	5-oxoprolinase	Oplah	137.72
Q4L1J4	Membrane-associated guanylate kinase, WW and PDZ domain-containing protein 1	Magi1	136.33
P55067	Neurocan core protein	Ncan	135.54
P05539	Collagen alpha-1(II) chain	Col2a1	134.57
Q8CF97	Deubiquitinating protein VCIP135	Vcpip1	134.56
O35413	Sorbin and SH3 domain-containing protein 2	Sorbs2	134.06
P97686	Neuronal cell adhesion molecule	Nrcam	133.91
Q9ESW0	DNA damage-binding protein 1	Ddb1	126.86
Q8CGU4	Arf-GAP with GTPase, ANK repeat and PH domain-containing protein 2	Agap2	124.44
P54290	Voltage-dependent calcium channel subunit alpha-2/delta-1	Cacna2d1	123.82
Q6P7A2	Ubiquitin conjugation factor E4 A	Ube4a	122.38
Q9Z1X1	Extended synaptotagmin-1	Esyt1	121.16
P13635	Ceruloplasmin	Cp	120.84
Q6MG49	Large proline-rich protein BAG6	Bag6	120.01
Q9Z1T4	Connector enhancer of kinase suppressor of ras 2	Cnksr2	117.39
Q9ESV1	Leucine zipper protein 1	Luzp1	117.17
P85972	Vinculin	Vcl	116.61
P21139	Alpha-mannosidase 2C1	Man2c1	115.97
P70600	Protein-tyrosine kinase 2-beta	Ptk2b	115.78
P50904	Ras GTPase-activating protein 1	Rasa1	115.44
Q5YLM1	Sn1-specific diacylglycerol lipase alpha	Dagla	115.3
P22063	Contactin-2	Cntn2	113.04
Q5FVC2	Rho guanine nucleotide exchange factor 2	Arhgef2	111.91
Q80WF4	Transmembrane protein 132A	Tmem132a	110.57
Q63259	Receptor-type tyrosine-protein phosphatase-like N	Ptprn	106.23
P35439	Glutamate receptor ionotropic, NMDA 1	Grin1	105.51
O54921	Exocyst complex component 2	Exoc2	104.03
P23562	Band 3 anion transport protein	Slc4a1	103.17
Q9Z1P2	Alpha-actinin-1	Actn1	102.96
O35142	Coatomer subunit beta	Copb2	102.55
Q62940	E3 ubiquitin-protein ligase NEDD4	Nedd4	102.39
P35400	Metabotropic glutamate receptor 7	Grm7	102.23
P19490	Glutamate receptor 1	Gria1	101.58
Q9R037	WD repeat-containing protein 44	Wdr44	100.95
P19492	Glutamate receptor 3	Gria3	100.37
Q9Z327	Synaptopodin	Synpo	99.985
Q63416	Inter-alpha-trypsin inhibitor heavy chain H3	Itih3	99.096
P31422	Metabotropic glutamate receptor 3	Grm3	98.959
P28037	Cytosolic 10-formyltetrahydrofolate dehydrogenase	Aldh1l1	98.873
P19491	Glutamate receptor 2	Gria2	98.687
P46101	Dipeptidyl aminopeptidase-like protein 6	Dpp6	97.301
P31421	Metabotropic glutamate receptor 2	Grm2	95.773
O88943	Potassium voltage-gated channel subfamily KQT member 2	Kcnq2	93.948
Q62889	Neuroligin-3	Nlgn3	93.887
Q496Z0	Elongator complex protein 2	Elp2	91.745
Q62888	Neuroligin-2	Nlgn2	90.96
Q6Q629	Inactive dipeptidyl peptidase 10	Dpp10	90.89
P14270	cAMP-specific 3,5-cyclic phosphodiesterase 4D	Pde4d	90.551
O09178	AMP deaminase 3	Ampd3	88.482
P06399	Fibrinogen alpha chain	Fga	86.685
P10688	1-phosphatidylinositol 4,5-bisphosphate phosphodiesterase delta-1	Plcd1	85.961
P70627	Glutamate carboxypeptidase 2	Folh1	84.539
Q91XT9	Neutral ceramidase	Asah2	83.487
Q03555	Gephyrin	Gphn	83.265
O55166	Vacuolar protein sorting-associated protein 52 homolog	Vps52	82.102
Q6P0K8	Junction plakoglobin	Jup	81.8
Q9WVI4	Guanylate cyclase soluble subunit alpha-2	Gucy1a2	81.786
P97878	Exocyst complex component 5	Exoc5	81.736
Q68FW7	Threonine--tRNA ligase, mitochondrial	Tars2	81.671
P14882	Propionyl-CoA carboxylase alpha chain, mitochondrial	Pcca	81.622
P13676	Acylamino-acid-releasing enzyme	Apeh	81.383
Q5BKC9	Ephexin-1	Ngef	81.007
P35571	Glycerol-3-phosphate dehydrogenase, mitochondrial	Gpd2	80.972
O70196	Prolyl endopeptidase	Prep	80.741
Q5XHY5	Threonine--tRNA ligase, cytoplasmic	Tars	80.575
D4ABY2	Coatomer subunit gamma-2	Copg2	80.488
P26817	Beta-adrenergic receptor kinase 1	Adrbk1	79.784
P24155	Thimet oligopeptidase	Thop1	78.385
Q8K3V3	G-protein coupled receptor 56	Gpr56	77.251
P00388	NADPH--cytochrome P450 reductase	Por	76.962
P12346	Serotransferrin	Tf	76.394
P48037	Annexin A6	Anxa6	75.753
P20717	Protein-arginine deiminase type-2	Padi2	75.356
P18886	Carnitine O-palmitoyltransferase 2, mitochondrial	Cpt2	74.109
Q925G1	Hepatoma-derived growth factor-related protein 2	Hdgfrp2	74.017
Q924K2	FAS-associated factor 1	Faf1	73.744
P15385	Potassium voltage-gated channel subfamily A member 4	Kcna4	73.39
Q8VII6	Choline transporter-like protein 1	Slc44a1	73.091
B1H268	Mini-chromosome maintenance complex-binding protein	Mcmbp	73.006
Q5XIM7	Lysine--tRNA ligase	Kars	71.622
P97849	Long-chain fatty acid transport protein 1	Slc27a1	71.282
Q3B7T9	Rab11 family-interacting protein 1	Rab11fip1	71.143
Q6P6T4	Echinoderm microtubule-associated protein-like 2	Eml2	70.71
Q63616	Vacuolar protein sorting-associated protein 33B	Vps33b	70.693
P0DMW1	Heat shock 70 kDa protein 1B	Hspa1a	70.184
O54975	Xaa-Pro aminopeptidase 1	Xpnpep1	69.657
P30349	Leukotriene A-4 hydrolase	Lta4h	69.175
Q921A2	Proton myo-inositol cotransporter	Slc2a13	69.149
P37136	Acetylcholinesterase	Ache	68.196
Q63615	Vacuolar protein sorting-associated protein 33A	Vps33a	67.513
Q9ESS6	Basal cell adhesion molecule	Bcam	67.511
Q157S1	CREB-regulated transcription coactivator 1	Crtc1	66.924
Q5NDF0	Protein O-linked-mannose beta-1,4-N-acetylglucosaminyltransferase 2	Pomgnt2	66.716
P18088	Glutamate decarboxylase 1	Gad1	66.64
O88954	MAGUK p55 subfamily member 3	Mpp3	66.588
O35112	CD166 antigen	Alcam	65.021
Q08602	Geranylgeranyl transferase type-2 subunit alpha	Rabggta	64.904
Q6IMF3	Keratin, type II cytoskeletal 1	Krt1	64.83
P49088	Asparagine synthetase [glutamine-hydrolyzing]	Asns	64.246
O35567	Bifunctional purine biosynthesis protein PURH	Atic	64.208
Q8K4Y5	Leucine-rich glioma-inactivated protein 1	Lgi1	63.727
O55173	3-phosphoinositide-dependent protein kinase 1	Pdpk1	63.593
P40748	Synaptotagmin-3	Syt3	63.312
B2RYN7	Spastin	Spast	63.021
Q5BJS7	Copine-9	Cpne9	61.81
Q63135	Complement component receptor 1-like protein	Cr1l	61.68
Q6AXR4	Beta-hexosaminidase subunit beta	Hexb	61.527
Q5XIT9	Methylcrotonoyl-CoA carboxylase beta chain, mitochondrial	Mccc2	61.516
P32232	Cystathionine beta-synthase	Cbs	61.454
P10960	Sulfated glycoprotein 1	Psap	61.123
Q8K4V4	Sorting nexin-27	Snx27	61.014
Q9ERQ6	Chondroitin sulfate proteoglycan 5	Cspg5	60.958
Q6AYK3	Inositol-3-phosphate synthase 1	Isyna1	60.883
F1LM93	Tyrosine-protein kinase Yes	Yes1	60.613
Q56R16	Importin subunit alpha-6	Kpna5	60.298
Q9WUD9	Proto-oncogene tyrosine-protein kinase Src	Src	59.972
P04762	Catalase	Cat	59.756
D4A1R8		Cpne1	58.843
D4A7P2	Leucine-rich repeat transmembrane neuronal protein 2	Lrrtm2	58.803
Q64057	Alpha-aminoadipic semialdehyde dehydrogenase	Aldh7a1	58.748
D4A6D8	Leucine-rich repeat transmembrane neuronal protein 1	Lrrtm1	58.731
Q6XQN1	Nicotinate phosphoribosyltransferase	Naprt	58.564
P17425	Hydroxymethylglutaryl-CoA synthase, cytoplasmic	Hmgcs1	57.433
Q8K1Q0	Glycylpeptide N-tetradecanoyltransferase 1	Nmt1	56.86
P11884	Aldehyde dehydrogenase, mitochondrial	Aldh2	56.488
Q68FS4	Cytosol aminopeptidase	Lap3	56.149
Q62609	Noelin	Olfm1	55.441
Q9EPB1	Dipeptidyl peptidase 2	Dpp7	55.114
P25409	Alanine aminotransferase 1	Gpt	55.109
Q5I0D7	Xaa-Pro dipeptidase	Pepd	54.75
O89049	Thioredoxin reductase 1, cytoplasmic	Txnrd1	54.67
O35795	Ectonucleoside triphosphate diphosphohydrolase 2	Entpd2	54.389
Q99M64	Phosphatidylinositol 4-kinase type 2-alpha	Pi4k2a	54.304
Q792H5	CUGBP Elav-like family member 2	Celf2	54.27
Q03346	Mitochondrial-processing peptidase subunit beta	Pmpcb	54.265
P63079	Gamma-aminobutyric acid receptor subunit beta-3	Gabrb3	54.165
P27615	Lysosome membrane protein 2	Scarb2	54.09
P30839	Fatty aldehyde dehydrogenase	Aldh3a2	54.081
Q8R4A1	ERO1-like protein alpha	Ero1l	54.018
P11167	Solute carrier family 2, facilitated glucose transporter member 1	Slc2a1	53.962
P31000	Vimentin	Vim	53.732
P21807	Peripherin	Prph	53.549
P04276	Vitamin D-binding protein	Gc	53.544
P15087	Carboxypeptidase E	Cpe	53.308
Q9QYC5	Prosaposin receptor GPR37L1	Gpr37l1	52.859
Q9EQT5	Tubulointerstitial nephritis antigen-like	Tinagl1	52.82
Q5U2U7	mRNA cap guanine-N7 methyltransferase	Rnmt	52.816
Q8VIF7	Selenium-binding protein 1	Selenbp1	52.531
P46413	Glutathione synthetase	Gss	52.344
Q641X8	Eukaryotic translation initiation factor 3 subunit E	Eif3e	52.22
P01015	Angiotensinogen	Agt	51.981
Q5MJ12	F-box/LRR-repeat protein 16	Fbxl16	51.85
P05508	NADH-ubiquinone oxidoreductase chain 4	Mtnd4	51.782
Q68FU7	Ubiquinone biosynthesis monooxygenase COQ6, mitochondrial	Coq6	51.495
P20059	Hemopexin	Hpx	51.35
Q5QJC9	BAG family molecular chaperone regulator 5	Bag5	51.03
Q9WTT6	Guanine deaminase	Gda	51.016
P17105	Inositol-trisphosphate 3-kinase A	Itpka	50.87
B0BND0	Ectonucleotide pyrophosphatase/phosphodiesterase family member 6	Enpp6	50.701
P18506	Gamma-aminobutyric acid receptor subunit delta	Gabrd	50.566
P11960	2-oxoisovalerate dehydrogenase subunit alpha, mitochondrial	Bckdha	50.164
Q6AY56	Tubulin alpha-8 chain	Tuba8	50.037
Q5U2Q7	Eukaryotic peptide chain release factor subunit 1	Etf1	49.03
Q641Y0	Dolichyl-diphosphooligosaccharide--protein glycosyltransferase 48 kDa subunit	Ddost	48.895
Q80WA4	RNA-binding protein Nova-1	Nova1	48.443
Q1HCL7	NAD kinase 2, mitochondrial	Nadk2	48.116
P49186	Mitogen-activated protein kinase 9	Mapk9	48.016
P15650	Long-chain specific acyl-CoA dehydrogenase, mitochondrial	Acadl	47.872
P10760	Adenosylhomocysteinase	Ahcy	47.538
P21707	Synaptotagmin-1	Syt1	47.398
P29101	Synaptotagmin-2	Syt2	47.209
P51583	Multifunctional protein ADE2	Paics	47.096
Q3B8Q2	Eukaryotic initiation factor 4A-III	Eif4a3	46.84
P49185	Mitogen-activated protein kinase 8	Mapk8	46.807
P97610	Synaptotagmin-12	Syt12	46.607
Q9EP80	PRKCA-binding protein	Pick1	46.606
P63035	Cytohesin-2	Cyth2	46.571
P08503	Medium-chain specific acyl-CoA dehydrogenase, mitochondrial	Acadm	46.555
P29457	Serpin H1	Serpinh1	46.517
Q5PQV5	Trophoblast glycoprotein	Tpbg	46.508
P09034	Argininosuccinate synthase	Ass1	46.496
P25093	Fumarylacetoacetase	Fah	45.975
B2GV54	Neutral cholesterol ester hydrolase 1	Nceh1	45.821
Q4V7F2	Cysteine-rich with EGF-like domain protein 1	Creld1	45.696
A1A5R1	RNA binding protein fox-1 homolog 2	Rbfox2	45.55
Q9WTV0	Prolactin regulatory element-binding protein	Preb	45.357
Q6AYT7	Monoacylglycerol lipase ABHD12	Abhd12	45.295
O54783	Choline/ethanolamine kinase	Chkb	45.1
P24268	Cathepsin D	Ctsd	44.68
Q6Q7Y5	Guanine nucleotide-binding protein subunit alpha-13	Gna13	44.011
Q62967	Diphosphomevalonate decarboxylase	Mvd	43.902
P18298	S-adenosylmethionine synthase isoform type-2	Mat2a	43.715
Q8VHW5	Voltage-dependent calcium channel gamma-8 subunit	Cacng8	43.268
P50609	Fibromodulin	Fmod	43.218
P47861	Synaptotagmin-5	Syt5	43.126
P35815	Protein phosphatase 1B	Ppm1b	42.889
F1M625	Ubiquitin carboxyl-terminal hydrolase	Usp46	42.415
P68035	Actin, alpha cardiac muscle 1	Actc1	42.019
Q6QIX3	Zinc transporter 3	Slc30a3	41.898
P62483	Voltage-gated potassium channel subunit beta-2	Kcnab2	41.021
O08618	Phosphoribosyl pyrophosphate synthase-associated protein 2	Prpsap2	40.866
Q6TUG0	DnaJ homolog subfamily B member 11	Dnajb11	40.495
P70567	Tropomodulin-1	Tmod1	40.48
P03994	Hyaluronan and proteoglycan link protein 1	Hapln1	40.261
Q64640	Adenosine kinase	Adk	40.133
Q3B8N7	TSC22 domain family protein 4	Tsc22d4	40.04
Q63468	Phosphoribosyl pyrophosphate synthase-associated protein 1	Prpsap1	39.435
Q6AYC4	Macrophage-capping protein	Capg	38.798
Q8K4F7	m7GpppX diphosphatase	Dcps	38.713
Q07936	Annexin A2	Anxa2	38.678
P27867	Sorbitol dehydrogenase	Sord	38.234
Q6AY86	Vacuolar protein sorting-associated protein 26A	Vps26a	38.114
P32736	Opioid-binding protein/cell adhesion molecule	Opcml	38.067
Q9ESM2	Hyaluronan and proteoglycan link protein 2	Hapln2	38.046
Q62718	Neurotrimin	Ntm	37.998
Q9Z0J8	Neuronal growth regulator 1	Negr1	37.858
Q568Z9	Phytanoyl-CoA hydroxylase-interacting protein	Phyhip	37.554
Q5U2R0	Methionine adenosyltransferase 2 subunit beta	Mat2b	37.374
Q62813	Limbic system-associated membrane protein	Lsamp	37.324
Q5XIA8	Growth hormone-inducible transmembrane protein	Ghitm	37.178
Q4QR85	Methylosome protein 50	Wdr77	37.075
B0BNA7	Eukaryotic translation initiation factor 3 subunit I	Eif3i	36.46
P14669	Annexin A3	Anxa3	36.363
Q9WVS2	Probable tRNA N6-adenosine threonylcarbamoyltransferase	Osgep	36.356
Q62651	Delta(3,5)-Delta(2,4)-dienoyl-CoA isomerase, mitochondrial	Ech1	36.171
P68101	Eukaryotic translation initiation factor 2 subunit 1	Eif2s1	36.108
Q7TQ94	Nitrilase homolog 1	Nit1	36.093
Q0VGK4	Glycerophosphodiester phosphodiesterase domain-containing protein 1	Gdpd1	35.81
P07943	Aldose reductase	Akr1b1	35.797
P14668	Annexin A5	Anxa5	35.744
P97544	Lipid phosphate phosphohydrolase 3	Ppap2b	35.318
Q9R1T5	Aspartoacylase	Aspa	35.313
P20760	Ig gamma-2A chain C region	Igg-2a	35.185
P63245	Guanine nucleotide-binding protein subunit beta-2-like 1	Gnb2l1	35.076
O35331	Pyridoxal kinase	Pdxk	34.908
B0BNG0	ER membrane protein complex subunit 2	Emc2	34.869
Q68FQ2	Junctional adhesion molecule C	Jam3	34.782
D3ZDK7		Pgp	34.6
P09895	60S ribosomal protein L5	Rpl5	34.458
P45479	Palmitoyl-protein thioesterase 1	Ppt1	34.455
Q5EB81	NADH-cytochrome b5 reductase 1	Cyb5r1	34.222
O35952	Hydroxyacylglutathione hydrolase, mitochondrial	Hagh	34.109
P62997	Transformer-2 protein homolog beta	Tra2b	33.665
Q499N6	UBX domain-containing protein 1	Ubxn1	33.581
P21533	60S ribosomal protein L6	Rpl6	33.561
Q5I0D1	Glyoxalase domain-containing protein 4	Glod4	33.267
Q9Z1N4	3(2),5-bisphosphate nucleotidase 1	Bpnt1	33.174
Q8VD52	Pyridoxal phosphate phosphatase	Pdxp	33.114
Q498T4	39S ribosomal protein L2, mitochondrial	Mrpl2	32.999
Q5BJT0	Arginine and glutamate-rich protein 1	Arglu1	32.887
P38983	40S ribosomal protein SA	Rpsa	32.824
Q6AYG5	Ethylmalonyl-CoA decarboxylase	Echdc1	32.63
D3ZE85	DOMON domain-containing protein FRRS1L	Frrs1l	32.456
P85973	Purine nucleoside phosphorylase	Pnp	32.302
P23965	Enoyl-CoA delta isomerase 1, mitochondrial	Eci1	32.254
P16446	Phosphatidylinositol transfer protein alpha isoform	Pitpna	31.907
Q63377	Sodium/potassium-transporting ATPase subunit beta-3	Atp1b3	31.829
P47728	Calretinin	Calb2	31.404
Q6MG82	Proline-rich transmembrane protein 1	Prrt1	31.389
P27952	40S ribosomal protein S2	Rps2	31.231
Q9R1Z0	Voltage-dependent anion-selective channel protein 3	Vdac3	30.797
Q497B0	Omega-amidase NIT2	Nit2	30.701
P28064	Proteasome subunit beta type-8	Psmb8	30.569
P97697	Inositol monophosphatase 1	Impa1	30.511
P05426	60S ribosomal protein L7	Rpl7	30.329
Q5U2V8	ER membrane protein complex subunit 3	Emc3	29.98
A8WCF8	Tumor protein p63-regulated gene 1-like protein	Tprg1l	29.844
Q6MG60	N(G),N(G)-dimethylarginine dimethylaminohydrolase 2	Ddah2	29.688
P22734	Catechol O-methyltransferase	Comt	29.597
P18420	Proteasome subunit alpha type-1	Psma1	29.517
P27139	Carbonic anhydrase 2	Ca2	29.113
Q68FS1	Cytosolic Fe-S cluster assembly factor NUBP2	Nubp2	28.926
Q5PQJ6	Pyrroline-5-carboxylate reductase 3	Pycrl	28.878
P28075	Proteasome subunit beta type-5	Psmb5	28.585
P18422	Proteasome subunit alpha type-3	Psma3	28.419
P62919	60S ribosomal protein L8	Rpl8	28.024
Q711G3	Isoamyl acetate-hydrolyzing esterase 1 homolog	Iah1	28.004
P13852	Major prion protein	Prnp	27.804
P60901	Proteasome subunit alpha type-6	Psma6	27.399
P61150	Fibroblast growth factor 12	Fgf12	27.399
Q9Z1B2	Glutathione S-transferase Mu 5	Gstm5	26.629
Q6AYK6	Calcyclin-binding protein	Cacybp	26.541
P18421	Proteasome subunit beta type-1	Psmb1	26.479
P34064	Proteasome subunit alpha type-5	Psma5	26.391
B5DEN9	Vacuolar protein sorting-associated protein 28 homolog	Vps28	26.11
P17220	Proteasome subunit alpha type-2	Psma2	25.926
P04905	Glutathione S-transferase Mu 1	Gstm1	25.914
Q6AXY0	Glutathione S-transferase A6	Gsta6	25.808
Q6AXX6	Redox-regulatory protein FAM213A	Fam213a	25.763
Q920P0	L-xylulose reductase	Dcxr	25.719
P08009	Glutathione S-transferase Yb-3	Gstm3	25.68
Q5XII0	Mammalian ependymin-related protein 1	Epdr1	25.639
P48199	C-reactive protein	Crp	25.468
P28073	Proteasome subunit beta type-6	Psmb6	25.289
Q6QGW5	Steroid receptor RNA activator 1	Sra1	25.263
Q5M819	Phosphoserine phosphatase	Psph	24.967
P67874	Casein kinase II subunit beta	Csnk2b	24.942
Q63941	Ras-related protein Rab-3B	Rab3b	24.785
P07895	Superoxide dismutase [Mn], mitochondrial	Sod2	24.674
P22062	Protein-L-isoaspartate(D-aspartate) O-methyltransferase	Pcmt1	24.641
P61314	60S ribosomal protein L15	Rpl15	24.146
P24368	Peptidyl-prolyl cis-trans isomerase B	Ppib	23.802
Q5XIE1	Protein THEM6	Them6	23.747
P27682	Neuroendocrine protein 7B2	Scg5	23.683
Q0ZCA7	C-type lectin domain family 2 member L	Clec2l	23.623
P63322	Ras-related protein Ral-A	Rala	23.553
P35427	60S ribosomal protein L13a	Rpl13a	23.476
P84100	60S ribosomal protein L19	Rpl19	23.466
Q5XIU9	Membrane-associated progesterone receptor component 2	Pgrmc2	23.403
Q63507	60S ribosomal protein L14	Rpl14	23.339
P40112	Proteasome subunit beta type-3	Psmb3	22.965
P40307	Proteasome subunit beta type-2	Psmb2	22.912
P24050	40S ribosomal protein S5	Rps5	22.878
Q6NYB7	Ras-related protein Rab-1A	Rab1A	22.677
Q6DGG1	Alpha/beta hydrolase domain-containing protein 14B	Abhd14b	22.618
P29314	40S ribosomal protein S9	Rps9	22.591
P61023	Calcineurin B homologous protein 1	Chp1	22.432
P84076	Neuron-specific calcium-binding protein hippocalcin	Hpca	22.427
P04041	Glutathione peroxidase 1	Gpx1	22.305
P35332	Hippocalcin-like protein 4	Hpcal4	22.245
P36970	Phospholipid hydroperoxide glutathione peroxidase, mitochondrial	Gpx4	22.225
P10536	Ras-related protein Rab-1B	Rab1b	22.163
P62747	Rho-related GTP-binding protein RhoB	Rhob	22.123
G3V7W1		Pdcd6	21.904
P61589	Transforming protein RhoA	Rhoa	21.782
P12001	60S ribosomal protein L18	Rpl18	21.658
B0BN86	Transmembrane protein 11, mitochondrial	Tmem11	21.341
P19132	Ferritin heavy chain	Fth1	21.126
P62836	Ras-related protein Rap-1A	Rap1a	20.987
Q6P7Q4	Lactoylglutathione lyase	Glo1	20.819
P02793	Ferritin light chain 1	Ftl1	20.748
Q5U1Z2	Trafficking protein particle complex subunit 3	Trappc3	20.302
Q8K3P7	Histidine triad nucleotide-binding protein 3	Hint3	19.693
P63029	Translationally-controlled tumor protein	Tpt1	19.462
P63100	Calcineurin subunit B type 1	Ppp3r1	19.3
Q566C7	Diphosphoinositol polyphosphate phosphohydrolase 1	Nudt3	19.095
Q07984	Translocon-associated protein subunit delta	Ssr4	18.979
Q5FVH7	Male-enhanced antigen 1	Mea1	18.584
P62282	40S ribosomal protein S11	Rps11	18.431
P01830	Thy-1 membrane glycoprotein	Thy1	18.172
P62982	Ubiquitin-40S ribosomal protein S27a	Rps27a	17.951
P62271	40S ribosomal protein S18	Rps18	17.718
P28042	Single-stranded DNA-binding protein, mitochondrial	Ssbp1	17.455
B0BN18	Prefoldin subunit 2	Pfdn2	16.58
P62250	40S ribosomal protein S16	Rps16	16.445
P04166	Cytochrome b5 type B	Cyb5b	16.265
P47967	Galectin-5	Lgals5	16.196
P17074	40S ribosomal protein S19	Rps19	16.085
P07632	Superoxide dismutase [Cu-Zn]	Sod1	15.911
P17702	60S ribosomal protein L28	Rpl28	15.848
P14841	Cystatin-C	Cst3	15.437
P00173	Cytochrome b5	Cyb5a	15.355
Q9EPC6	Profilin-2	Pfn2	15.002
P62832	60S ribosomal protein L23	Rpl23	14.865
P62246	40S ribosomal protein S15a	Rps15a	14.839
P63324	40S ribosomal protein S12	Rps12	14.525
P52759	Ribonuclease UK114	Hrsp12	14.303
P02262	Histone H2A type 1		14.077
P27274	CD59 glycoprotein	Cd59	13.79
P62870	Transcription elongation factor B polypeptide 2	Tceb2	13.17
P80254	D-dopachrome decarboxylase	Ddt	13.133
P62856	40S ribosomal protein S26	Rps26	13.015
P01355	Cholecystokinin	Cck	12.841
P62890	60S ribosomal protein L30	Rpl30	12.784
P02625	Parvalbumin alpha	Pvalb	11.925
P11232	Thioredoxin	Txn	11.673
Q9R1B1	Mitochondrial import inner membrane translocase subunit Tim10 B	Timm10b	11.351
Q9WVA1	Mitochondrial import inner membrane translocase subunit Tim8 A	Timm8a	11.042
P35467	Protein S100-A1	S100a1	10.56
Q78P75	Dynein light chain 2, cytoplasmic	Dynll2	10.35
P05765	40S ribosomal protein S21	Rps21	9.1272
P62859	40S ribosomal protein S28	Rps28	7.8409
